# Deciphering of BTH-induced response of tomato (*Solanum lycopersicum* L.) and its effect on plant virus infection through the multi-omics approach

**DOI:** 10.1101/2022.07.08.499279

**Authors:** Frąckowiak Patryk, Wrzesińska Barbara, Wieczorek Przemysław, Sanchez-Bel Paloma, Kunz Laura, Dittmann Antje, Obrępalska-Stęplowska Aleksandra

## Abstract

One of the preventive methods used to limit the losses caused by viruses is the application of synthetic immunity inducers, such as benzo(1,2,3)-thiadiazole-7-carbothioic acid S-methyl ester (BTH). This study aimed to explain how the BTH treatment affects the defence and developmental processes in tomato plants (*Solanum lycopersicum* L.) as well as plant response to virus infection.

The comparative multi-omics analyses of tomato plants treated with BTH were performed, including transcriptomics (RNA-seq), proteomics (Liquid Chromatography-Mass Spectrometry), and metabolomics (targeted hormonal analysis). To confirm the priming effect of BTH on tomato resistance, the plants were infected with tomato mosaic virus (ToMV) seven days post-BTH treatment.

The combined functional analysis indicated the high impact of BTH on the plant’s developmental processes and activation of the immune response early after the treatment. In the presented experimental model, the increased level of *WRKY TRANSCRIPTION FACTORS, ARGONAUTE 2A*, thiamine and glutathione metabolism, cell wall reorganization, and detoxification processes, as well as accumulation of three phytohormones: abscisic acid, jasmonic-isoleucine (JA-Ile), and indole-3-carboxylic acid (I3CA), were observed upon BTH application.

The immune response activated by BTH was related to increased expression of genes associated with the cellular detoxification process, systemic acquired resistance, and induced systemic resistance as well as post-transcriptional gene silencing. Increased levels of I3CA and JA-Ile might explain the BTH’s effectiveness in the induction of the plant defence against a broad spectrum of pathogens. For the first time, the BTH impact on the thiamine metabolism was revealed in tomatoes.

## Supplemental Table 2 for "Deciphering of BTH-induced response of tomato (*Solanum lycopersicum* L.) and its effect on plant virus infection through the multi-omics approach"

### Sheet: BTH 1dpt DEGs
Tags	Name	FC	logFC	logCPM	P-Value	F	Description
[UP]	Solyc03g111300.1.1	195.322	7.60971	-1.20712	0.000697924	15.931	Cytochrome P450, putative (AHRD V3.3 *** B9RAH1_RICCO)
[UP]	Solyc09g082480.2.1	194.888	7.6065	-1.41045	3.64745e-05	34.531	RNA-directed DNA methylation protein (AHRD V3.3 *** G7K3Q7_MEDTR)
[UP]	Solyc01g068040.1.1	154.008	7.26686	-1.51844	0.000645194	18.8201	LOW QUALITY:DNA-directed RNA polymerase subunit beta (AHRD V3.3 --* H6T2Q9_9POAL)
[UP]	Solyc12g016070.1.1	137.623	7.10458	-1.14538	6.08059e-05	25.3196	Kinase family protein (AHRD V3.3 *-* D7MB90_ARALL)
[UP]	Solyc10g012090.1.1	131.973	7.0441	-0.359997	2.08089e-05	48.2041	LOW QUALITY:Ferredoxin-thioredoxin reductase catalytic chain, chloroplastic (AHRD V3.3 --* FTRC_MAIZE)
[UP]	Solyc11g011502.1.1	127.064	6.98941	-1.53645	0.000791685	15.5067	F-box family protein (AHRD V3.3 *** D7KQH0_ARALL)
[UP]	Solyc09g011500.3.1	123.105	6.94375	-1.55713	0.000119299	24.3258	Glutathione S-transferase-like protein (AHRD V3.3 *** K7VK72_SOLTU)
[UP]	Solyc01g090320.3.1	122.402	6.93548	-1.72929	0.0029947	14.1321	Ethylene-responsive transcription factor, putative (AHRD V3.3 *** B9RD03_RICCO)
[UP]	Solyc02g094010.2.1	114.44	6.83845	2.23269	7.97017e-07	44.6096	Kinase family protein (AHRD V3.3 *** B9GJR7_POPTR)
[UP]	Solyc05g055080.1.1	107.058	6.74226	-0.627568	0.00106744	14.5226	LOW QUALITY:P-loop containing nucleoside triphosphate hydrolases superfamily protein (AHRD V3.3 --* AT4G13030.3)
[UP]	Solyc04g055100.1.1	106.261	6.73147	-1.86464	0.000260276	23.1137	LOW QUALITY:Plant/F17O14-7 protein (AHRD V3.3 *** G7KY86_MEDTR)
[UP]	Solyc11g008775.1.1	105.885	6.72636	-1.50954	0.00115201	14.2764	ATP-dependent Clp protease proteolytic subunit (AHRD V3.3 --* R0I7Q4_9BRAS)
[UP]	Solyc02g093250.3.1	91.5009	6.51571	-1.72296	0.000372858	19.3749	Caffeoyl-CoA O-methyltransferase (AHRD V3.3 *** CAMT_SOLTU)
[UP]	Solyc07g052450.2.1	81.1213	6.34201	-1.77785	0.00199262	13.2106	Glucose 6-phosphate phosphate translocator (AHRD V3.3 *-* A0A089WU87_KALFE)
[UP]	Solyc06g075100.3.1	79.874	6.31965	-1.30328	0.00497467	9.91659	Glycosyl transferase, family 2 (AHRD V3.3 *** A0A124SHF0_CYNCS)
[UP]	Solyc03g116120.2.1	74.2673	6.21466	-1.02452	0.000163545	30.3798	Glutathione s-transferase, putative (AHRD V3.3 *** B9R999_RICCO)
[UP]	Solyc05g055270.1.1	73.6414	6.20245	-1.98795	0.000921593	15.8932	Galactose oxidase/kelch repeat superfamily protein (AHRD V3.3 --* AT5G60570.3)
[UP]	Solyc04g072343.1.1	73.5245	6.20015	-1.0442	2.7209e-05	36.5208	Glycosyltransferase (AHRD V3.3 --* I1GLZ7_BRADI)
[UP]	Solyc03g113320.1.1	69.1123	6.11087	-2.02785	0.000761828	16.5948	LOW QUALITY:Tuliposide A-converting enzyme 1, chloroplastic (AHRD V3.3 --* TCEA1_TULGE)
[UP]	Solyc03g093940.2.1	66.3594	6.05223	-2.10575	0.00989111	9.56546	R2R3MYB transcription factor 51
[UP]	Solyc02g076830.1.1	63.7946	5.99536	-2.07026	0.000874802	16.0836	Serine/threonine-protein kinase (AHRD V3.3 *-* A0A199VI10_ANACO)
[UP]	Solyc12g096910.1.1	63.2473	5.98293	-1.5757	0.0045666	10.1533	LOW QUALITY:DNA-directed RNA polymerase subunit beta'' (AHRD V3.3 *-* RPOC2_SOLBU)
[UP]	Solyc05g050220.3.1	62.551	5.96696	0.467241	4.80491e-09	80.8128	TAF-3 (AHRD V3.3 *** Q40587_TOBAC)
[UP]	Solyc01g106520.1.1	56.003	5.80743	0.558325	5.99945e-05	31.3344	LOW QUALITY:F-box protein SKIP23 (AHRD V3.3 *-* A0A151TCP0_CAJCA)
[UP]	Solyc09g061630.2.1	55.8303	5.80298	-2.1727	0.00288714	12.0075	Fatty acid hydroxylase superfamily (AHRD V3.3 --* AT2G37700.4)
[UP]	Solyc11g069680.1.1	51.9719	5.69966	-2.12469	0.0257324	6.57831	LOW QUALITY:HXXXD-type acyl-transferase family protein (AHRD V3.3 *** AT3G26040.1)
[UP]	Solyc01g106130.1.1	49.8632	5.6399	-0.784496	6.36761e-05	25.1199	LOW QUALITY:F-box protein (AHRD V3.3 *** G7I272_MEDTR)
[UP]	Solyc11g073060.2.1	48.7184	5.6064	3.2272	5.20624e-08	62.3036	Zinc finger family protein (AHRD V3.3 *** B9HM54_POPTR)
[UP]	Solyc06g082450.1.1	48.1208	5.58859	-0.155946	0.000302636	26.2045	LOW QUALITY:ovate family protein
[UP]	Solyc12g100230.1.1	46.6412	5.54353	-1.39072	0.00109474	14.4408	Fatty acid desaturase (AHRD V3.3 *** E5D7U7_9GENT)
[UP]	Solyc06g073455.1.1	46.352	5.53456	-1.87015	0.0134086	7.33302	RNA-binding CRS1 / YhbY (CRM) domain-containing protein (AHRD V3.3 --* AT4G31010.2)
[UP]	Solyc02g070483.1.1	46.2848	5.53247	-1.20244	0.00115374	14.2715	F-box family protein (AHRD V3.3 *-* AT4G18380.2)
[UP]	Solyc05g018185.1.1	45.6339	5.51203	-0.946575	0.00398338	10.5357	Nodule Cysteine-Rich (NCR) secreted peptide (AHRD V3.3 -** G7K1L2_MEDTR)
[UP]	Solyc06g050140.1.1	44.2221	5.46669	-0.0893058	0.00013271	20.8532	LOW QUALITY:Plant regulator RWP-RK family protein (AHRD V3.3 --* AT2G17150.6)
[UP]	Solyc09g065260.2.1	42.4349	5.40718	-1.56216	0.00445527	10.2219	Early nodulin-like protein (AHRD V3.3 *** A0A0K9P6C2_ZOSMR)
[UP]	Solyc03g083840.3.1	42.3126	5.40302	-2.27271	0.016717	7.85858	Pectinesterase (AHRD V3.3 *** K4BIF9_SOLLC)
[UP]	Solyc05g041230.1.1	41.9648	5.39111	-2.08181	0.00553099	10.0267	LOW QUALITY:Photosystem II CP43 reaction center protein (AHRD V3.3 *-* PSBC_STAPU)
[UP]	Solyc12g033070.1.1	36.0099	5.17032	-1.81888	0.00443674	10.6804	NADH dehydrogenase subunit (AHRD V3.3 *-* Q8HSC3_9SOLN)
[UP]	Solyc02g091130.3.1	35.8365	5.16336	-1.36316	0.0075242	8.80334	ATP synthase subunit beta (AHRD V3.3 *** A0A0V0IJL8_SOLCH)
[UP]	Solyc09g016930.1.1	35.3639	5.14421	-1.97795	0.0107951	8.15177	LOW QUALITY:Photosystem II CP43 reaction center protein (AHRD V3.3 *-* PSBC_COFAR)
[UP]	Solyc11g056400.2.1	35.3459	5.14347	-1.83151	0.00213334	12.357	Ribosomal protein S3 (AHRD V3.3 *** A0A075VXF7_CAPAN)
[UP]	Solyc02g078680.1.1	34.7794	5.12016	-1.68384	0.00873201	9.99619	LOW QUALITY:Disease resistance protein (TIR-NBS-LRR class) (AHRD V3.3 *-* AT1G72840.1)
[UP]	Solyc12g043005.1.1	33.8046	5.07915	-1.33618	0.0120027	7.60739	Coatomer subunit beta-like protein (AHRD V3.3 *-* A0A072UH84_MEDTR)
[UP]	Solyc02g064830.3.1	33.7422	5.07648	-0.246089	1.00631e-05	31.3832	Indole-3-acetic acid-amido synthetas 3-3
[UP]	Solyc09g011980.1.1	32.5412	5.02419	-1.18965	0.000241578	18.7319	receptor lectin kinase (AHRD V3.3 *-* AT2G37710.1)
[UP]	Solyc02g066930.3.1	32.3705	5.01661	-1.51262	0.00451431	10.1853	RNA-binding protein (AHRD V3.3 *** Q941H9_TOBAC)
[UP]	Solyc01g099480.3.1	32.1573	5.00707	0.885005	9.51624e-06	31.6386	RecQ family ATP-dependent DNA helicase (AHRD V3.3 *-* G7I8P0_MEDTR)
[UP]	Solyc09g031730.1.1	31.9088	4.99588	-2.09036	0.0365084	5.13512	LOW QUALITY:Photosystem II D2 protein (AHRD V3.3 *-* PSBD_PHAVU)
[UP]	Solyc03g083690.1.1	31.5644	4.98023	-1.39327	0.000608175	19.083	LOW QUALITY:RNA-dependent RNA polymerase (AHRD V3.3 --* A0A0D9UXX7_9ORYZ)
[UP]	Solyc10g076555.1.1	31.4073	4.97303	0.990088	8.14285e-05	26.1393	UvrABC system C protein (AHRD V3.3 *** AT5G01350.1)
[UP]	Solyc12g033000.1.1	30.6228	4.93653	-1.35539	0.000695607	15.2538	Photosystem I P700 chlorophyll a apoprotein A2 (AHRD V3.3 *-* PSAB_PINKO)
[UP]	Solyc04g049730.1.1	30.0788	4.91068	-1.98629	0.0173749	7.22479	LOW QUALITY:DNA-directed RNA polymerase subunit beta'' (AHRD V3.3 *-* RPOC2_VITVI)
[UP]	Solyc03g043850.3.1	29.8136	4.8979	-1.25925	0.018573	6.54636	cytochrome c oxidase-like protein (AHRD V3.3 *** AT4G37830.1)
[UP]	Solyc11g021140.1.1	29.3777	4.87665	-2.28221	0.0379702	5.22385	Acyl-CoA N-acyltransferase with RING/FYVE/PHD-type zinc finger domain-containing protein (AHRD V3.3 --* AT2G27980.1)
[UP]	Solyc01g102910.3.1	29.2463	4.87018	-1.16178	0.040935	4.76431	Germin family protein (AHRD V3.3 *** G7I5N4_MEDTR)
[UP]	Solyc01g017110.1.1	28.8271	4.84935	-2.0769	0.0142639	7.18138	NADH dehydrogenase subunit (AHRD V3.3 *-* Q8HSC3_9SOLN)
[UP]	Solyc10g018990.2.1	28.7153	4.84375	-2.18166	0.0197169	6.59738	Protein Ycf2 (AHRD V3.3 *-* YCF2_SOLLC)
[UP]	Solyc02g092500.1.1	28.5422	4.83502	-1.00938	5.00792e-05	24.5543	cysteine/histidine-rich C1 domain protein (AHRD V3.3 --* AT1G60787.4)
[UP]	Solyc07g056470.3.1	28.5136	4.83358	5.42194	7.37087e-09	77.8259	Glutathione S-transferase-like protein (AHRD V1 **** Q8GVD1_SOLLC)
[UP]	Solyc12g035940.1.1	28.4117	4.82842	-2.2853	0.0269589	5.83892	DNA-directed RNA polymerase subunit beta (AHRD V3.3 *-* RPOB_ATRBE)
[UP]	Solyc00g180440.2.1	28.143	4.81471	-2.34576	0.0177024	6.86634	50S ribosomal protein L20, chloroplastic (AHRD V3.3 *** A0A0A1IRS6_9LAMI)
[UP]	Solyc08g075760.3.1	28.0302	4.80891	-1.4797	0.0181869	6.59617	CYCLOPS/IPD3-like protein
[UP]	Solyc07g008130.3.1	27.8609	4.80017	-1.76551	0.00998109	8.07214	Blue copper-like protein (AHRD V3.3 *** A0A0B0PL86_GOSAR)
[UP]	Solyc12g016165.1.1	27.8317	4.79866	-2.16083	0.0172942	6.71601	Cytochrome P450 superfamily protein (AHRD V3.3 --* AT4G36380.2)
[UP]	Solyc07g008810.1.1	27.7986	4.79694	-0.71435	5.4273e-05	24.2367	LOW QUALITY:Monovalent Cation:Proton antiporter-2 family (AHRD V3.3 --* C1EH01_MICCC)
[UP]	Solyc08g074860.1.1	27.6677	4.79013	-1.63736	0.0015878	13.2615	Eukaryotic translation initiation factor 3 subunit G (AHRD V3.3 *-* M1CY77_SOLTU)
[UP]	Solyc06g011270.1.1	27.3692	4.77448	-1.21205	0.00411094	10.447	LOW QUALITY:Nucleotide-diphospho-sugar transferases superfamily protein (AHRD V3.3 --* AT4G13410.3)
[UP]	Solyc12g099040.1.1	26.8823	4.74858	-0.728914	0.000554704	16.7185	LOW QUALITY:NBS-LRR resistance protein (AHRD V3.3 *** M9SZF2_COCNU)
[UP]	Solyc01g098060.1.1	26.8094	4.74467	1.03112	7.63632e-06	32.657	MADS-box transcription factor family protein (AHRD V3.3 *-* AT1G72350.1)
[UP]	Solyc00g075035.1.1	26.4665	4.72609	-1.83914	0.0314895	5.33605	Pollen Ole e 1 allergen/extensin (AHRD V3.3 *-* A0A103YFY3_CYNCS)
[UP]	Solyc04g025530.3.1	26.0304	4.70212	3.59054	2.00242e-09	88.8338	glutamate decarboxylase (AHRD V3.3 *** AT5G17330.1)
[UP]	Solyc02g085260.1.1	26.0163	4.70134	0.842575	3.34623e-05	27.9917	LOW QUALITY:Peptidase M20/M25/M40 family protein (AHRD V3.3 --* AT1G44180.3)
[UP]	Solyc01g067107.1.1	25.7707	4.68766	-2.02403	0.0255753	5.80345	ARABIDILLO-1 (AHRD V3.3 --* AT2G44900.2)
[UP]	Solyc01g105190.3.1	25.344	4.66357	-0.987321	0.0170545	6.74936	Pentatricopeptide repeat (PPR) superfamily protein (AHRD V3.3 --* AT1G79540.1)
[UP]	Solyc05g055640.3.1	25.1827	4.65436	-1.58897	0.0145464	7.13352	ARM repeat superfamily protein (AHRD V3.3 --* AT1G12930.1)
[UP]	Solyc04g071770.3.1	25.0816	4.64856	0.738576	0.000207981	19.2516	Ethylene-responsive transcription factor (AHRD V3.3 *** W9RA19_9ROSA)
[UP]	Solyc10g050880.1.1	24.7983	4.63217	0.777972	1.17326e-06	42.159	Alpha/beta-Hydrolases superfamily protein, putative (AHRD V3.3 *** A0A061E1M8_THECC)
[UP]	Solyc04g016390.2.1	23.8519	4.57603	-1.84157	0.0255358	5.80697	50S ribosomal protein L33 (AHRD V3.3 *** J7FNN0_OLEEU)
[UP]	Solyc01g106140.1.1	23.6891	4.56615	-0.985696	0.00269992	14.5772	LOW QUALITY:F-box protein family-like (AHRD V3.3 *-* Q6ZCS3_ORYSJ)
[UP]	Solyc11g045690.2.1	23.52	4.55582	-1.04923	0.00114733	18.5901	Ethylene-responsive transcription factor, putative (AHRD V3.3 *** B9RGV0_RICCO)
[UP]	Solyc02g062160.1.1	23.3703	4.5466	-1.40328	0.019459	6.43633	Chaperone DnaJ-like protein (AHRD V3.3 *-* A0A1C6ZYA6_MEDSA)
[UP]	Solyc08g078180.1.1	22.8454	4.51383	-0.292164	7.92291e-05	22.7724	Ethylene Response Factor A.1
[UP]	Solyc02g083090.1.1	22.7422	4.5073	-1.82014	0.0201909	6.3496	LOW QUALITY:DUF241 domain protein (AHRD V3.3 *** G7LA83_MEDTR)
[UP]	Solyc02g068460.1.1	22.501	4.49192	1.92244	8.71316e-06	32.0543	LOW QUALITY:VQ motif-containing protein, putative (AHRD V3.3 *** A0A061DVP3_THECC)
[UP]	Solyc06g034030.3.1	22.4722	4.49007	-1.55832	0.00178807	14.6184	myb-like transcription factor family protein (AHRD V3.3 *-* AT5G47390.1)
[UP]	Solyc09g005830.1.1	22.3933	4.48499	1.91405	9.10561e-05	22.3345	LOW QUALITY:ACI49
[UP]	Solyc04g028460.1.1	22.2815	4.47778	-1.87858	0.00656282	9.16551	LOW QUALITY:RNA-binding (RRM/RBD/RNP motifs) family protein (AHRD V3.3 --* AT4G00830.6)
[UP]	Solyc11g015890.2.1	21.8444	4.44919	-0.512197	7.83477e-05	22.815	F-box protein (AHRD V3.3 *** W9SM54_9ROSA)
[UP]	Solyc06g054317.1.1	21.2599	4.41006	-1.58416	0.0135216	7.31237	NPK1-related protein kinase 3 (AHRD V3.3 --* AT3G06030.1)
[UP]	Solyc03g044180.1.1	20.7451	4.3747	1.35577	3.54637e-06	36.3622	Transmembrane protein, putative (AHRD V3.3 *-* A0A072UNU4_MEDTR)
[UP]	Solyc07g009430.1.1	20.6744	4.36978	-1.65077	0.0221412	7.01237	LOW QUALITY:F-box family protein (AHRD V3.3 *** AT1G19160.1)
[UP]	Solyc12g033040.1.1	20.5972	4.36438	0.368992	1.61626e-05	29.2663	Photosystem I P700 chlorophyll a apoprotein A1 (AHRD V3.3 *-* PSAA_MORIN)
[UP]	Solyc01g107770.2.1	20.5766	4.36294	0.0469152	4.19111e-05	25.2655	Glycosyltransferase (AHRD V3.3 *** M1CFS3_SOLTU)
[UP]	Solyc01g079700.3.1	20.5643	4.36207	-1.67237	0.048114	4.42204	Transcription regulatory protein SNF2 (AHRD V3.3 *-* W9S7A6_9ROSA)
[UP]	Solyc09g097950.2.1	20.3019	4.34354	-2.05895	0.0051548	11.9318	Aldo/keto reductase family oxidoreductase (AHRD V3.3 *-* G7KTT7_MEDTR)
[UP]	Solyc01g067870.3.1	20.2266	4.33818	-0.127034	0.00435167	12.6208	Peroxidase (AHRD V3.3 *** K4AX35_SOLLC)
[UP]	Solyc01g010937.1.1	19.7866	4.30645	-0.925041	0.00820531	8.57661	LOW QUALITY:BED zinc finger,hAT family dimerization domain (AHRD V3.3 *** A0A061FVD3_THECC)
[UP]	Solyc04g009780.1.1	19.7302	4.30233	-0.126416	0.00675975	9.08672	RING/U-box superfamily protein (AHRD V3.3 *** A0A061FQW5_THECC)
[UP]	Solyc12g017700.2.1	19.2954	4.27018	2.2786	1.18513e-06	42.1037	ATP-dependent RNA helicase (AHRD V3.3 *** A0A0K9PGQ5_ZOSMR)
[UP]	Solyc01g090980.1.1	19.2865	4.26952	-1.71689	0.00145228	15.4264	LOW QUALITY:cyclic nucleotide-gated channel 6 (AHRD V3.3 --* AT2G23980.9)
[UP]	Solyc03g112750.3.1	19.0945	4.25509	-1.90731	0.0420824	4.70522	Tornado 1 (AHRD V3.3 *** A0A061F576_THECC)
[UP]	Solyc01g016697.1.1	19.0771	4.25377	-2.24819	0.0480871	4.42321	WPP domain-interacting protein 1 (AHRD V3.3 --* AT5G11390.1)
[UP]	Solyc03g083680.1.1	18.7956	4.23232	1.79318	9.76192e-07	43.1777	LOW QUALITY:P-loop containing nucleoside triphosphate hydrolases superfamily protein (AHRD V3.3 --* AT4G30100.2)
[UP]	Solyc01g104725.1.1	18.748	4.22866	3.03706	3.69839e-08	64.2956	organic solute transporter ostalpha protein (DUF300) (AHRD V3.3 --* AT4G21570.2)
[UP]	Solyc02g092890.1.1	18.3965	4.20136	3.97113	5.28839e-10	102.251	LOW QUALITY:Transmembrane protein, putative (AHRD V3.3 -** A0A072UNU4_MEDTR)
[UP]	Solyc05g055370.1.1	18.1114	4.17883	-1.57774	0.00305195	11.2977	LOW QUALITY:Transmembrane 9 superfamily member (AHRD V3.3 --* A0A199W436_ANACO)
[UP]	Solyc08g065710.2.1	18.023	4.17176	-2.10664	0.0274633	6.39424	Vacuolar-processing enzyme (AHRD V3.3 *** VPE_CITSI)
[UP]	Solyc02g079150.2.1	17.7611	4.15065	-0.574592	0.000416045	16.9028	F-box family protein (AHRD V3.3 *** B9H220_POPTR)
[UP]	Solyc06g076080.2.1	17.7063	4.14619	3.54002	2.62067e-06	38.1149	Cell division cycle protein 48-related / CDC48-related isoform 1 (AHRD V3.3 --* A0A061ERQ8_THECC)
[UP]	Solyc02g062550.3.1	17.5859	4.13635	3.85494	2.25479e-05	27.961	P-loop containing nucleoside triphosphate hydrolases superfamily protein (AHRD V3.3 *** AT3G50940.1)
[UP]	Solyc09g055660.2.1	17.2517	4.10867	-1.18942	0.0213183	6.22266	Bromodomain (AHRD V3.3 *-* A4PP03_MEDTR)
[UP]	Solyc07g016020.1.1	16.9998	4.08744	0.266237	0.000101205	21.8506	LOW QUALITY:Purple acid phosphatase (AHRD V3.3 *-* A0A0E0GWH3_ORYNI)
[UP]	Solyc11g018777.1.1	16.9686	4.08479	0.17921	0.000482585	16.4189	Peroxidase (AHRD V3.3 *** K4D6T3_SOLLC)
[UP]	Solyc11g018775.1.1	16.7458	4.06573	-1.89945	0.0225907	6.26345	Peroxidase (AHRD V3.3 *** M1CN26_SOLTU)
[UP]	Solyc12g099730.2.1	16.6754	4.05965	-1.31762	0.0262705	5.7425	transferring glycosyl group transferase (DUF604) (AHRD V3.3 *** AT1G01570.2)
[UP]	Solyc09g074290.1.1	16.4563	4.04057	0.00805568	0.0197592	6.40031	LOW QUALITY:Ankyrin repeat-containing protein (AHRD V3.3 *** A0A118K274_CYNCS)
[UP]	Solyc02g090970.1.1	16.4407	4.0392	3.047	6.66671e-06	33.4733	MAP kinase kinase kinase 21
[UP]	Solyc03g096620.2.1	16.4236	4.0377	-1.79863	0.0392335	4.8555	F-box/LRR-repeat protein (AHRD V3.3 *** A0A0B2QK07_GLYSO)
[UP]	Solyc01g057080.1.1	16.3663	4.03265	-0.4919	0.00440914	10.6992	Ethylene-responsive transcription factor (AHRD V3.3 *** A0A0K9P1G2_ZOSMR)
[UP]	Solyc03g118945.1.1	16.3463	4.03089	0.356137	0.000201822	19.3568	Protein DETOXIFICATION (AHRD V3.3 *-* K7WNX8_SOLTU)
[UP]	Solyc03g005040.1.1	16.3435	4.03064	-0.535214	0.000231197	18.8836	Calcium-binding protein (AHRD V3.3 *** A0A199V9T9_ANACO)
[UP]	Solyc06g005475.1.1	16.3074	4.02745	0.196496	0.0218579	6.16453	Outer envelope pore protein 16, chloroplastic (AHRD V3.3 *-* A0A0K9PH60_ZOSMR)
[UP]	Solyc01g011230.3.1	16.1898	4.01701	-1.7733	0.0479925	4.42733	Eukaryotic aspartyl protease family protein (AHRD V3.3 *-* AT2G36670.2)
[UP]	Solyc02g079350.3.1	16.1884	4.01689	-0.458437	0.048681	4.39751	Equilibrative nucleoside transporter family protein (AHRD V3.3 *** B9H1Z9_POPTR)
[UP]	Solyc01g106510.2.1	16.1271	4.01141	3.10178	3.9113e-06	36.0776	LOW QUALITY:F-box protein (AHRD V3.3 *** A0A1D1YUP5_9ARAE)
[UP]	Solyc01g097550.3.1	16.0923	4.0083	-1.5686	0.0121318	8.88116	annexin 6
[UP]	Solyc03g046380.1.1	15.893	3.99032	2.11593	2.33865e-05	27.7027	LOW QUALITY:Seed maturation protein PM41 (AHRD V3.3 *** Q9SWB2_SOYBN)
[UP]	Solyc03g081335.1.1	15.8319	3.98476	-1.5208	0.00444324	9.91402	delta 1-pyrroline-5-carboxylate synthase 2 (AHRD V3.3 --* AT3G55610.1)
[UP]	Solyc05g013540.1.1	15.7486	3.97715	-1.42222	0.0123134	7.3599	Ethylene-responsive transcription factor (AHRD V3.3 *** W9RN47_9ROSA)
[UP]	Solyc12g042730.1.1	15.6205	3.96537	-1.18008	0.0109183	7.64768	LOW QUALITY:VQ motif-containing protein (AHRD V3.3 *** AT1G80450.1)
[UP]	Solyc12g017750.2.1	15.5174	3.95582	-1.52383	0.0129089	7.24785	pentatricopeptide (PPR) repeat-containing protein (AHRD V3.3 --* AT1G62914.1)
[UP]	Solyc03g059430.1.1	15.486	3.9529	-1.92239	0.020932	6.26528	prenylated RAB acceptor 1.A2 (AHRD V3.3 --* AT5G05987.1)
[UP]	Solyc04g072620.1.1	15.3791	3.9429	4.63527	2.31552e-08	68.4189	LOW QUALITY:sterile alpha motif (SAM) domain-containing protein (AHRD V3.3 --* AT2G45700.2)
[UP]	Solyc04g074660.2.1	15.2502	3.93076	0.476958	0.000428055	16.8094	Protein FRA10AC1 like (AHRD V3.3 *** A0A0B2RYX4_GLYSO)
[UP]	Solyc05g041340.2.1	15.0179	3.90862	-1.90994	0.0169095	7.29891	Ankyrin repeat-containing-like protein (AHRD V3.3 *-* A0A061GL73_THECC)
[UP]	Solyc02g082870.3.1	14.9445	3.90154	-1.43182	0.0148338	6.92132	AMP-dependent synthetase and ligase family protein (AHRD V3.3 *** AT2G17650.1)
[UP]	Solyc10g074880.2.1	14.9178	3.89896	0.130435	0.00264649	11.3137	Protein RETICULATA-RELATED 3, chloroplastic (AHRD V3.3 *** RER3_ARATH)
[UP]	Solyc11g007460.1.1	14.8996	3.8972	-1.15522	0.00984605	7.89794	Glycosyltransferase (AHRD V3.3 *** K4D507_SOLLC)
[UP]	Solyc07g041500.3.1	14.7092	3.87864	0.561822	5.11498e-05	24.4706	Cytochrome P450, putative (AHRD V3.3 *** A0A061GL91_THECC)
[UP]	Solyc03g019750.3.1	14.4722	3.85521	-0.0582614	0.000275202	18.2852	Alpha-1,4-glucan-protein synthase [UDP-forming] (AHRD V3.3 *** UPTG_PEA)
[UP]	Solyc03g116390.3.1	14.4605	3.85405	-1.37983	0.0178631	6.49224	Late embryogenesis abundant protein (AHRD V3.3 *** E1AZA3_SOLLC)
[UP]	Solyc10g083890.2.1	14.336	3.84157	2.90218	3.40441e-05	26.2272	Carbonic anhydrase, putative (AHRD V3.3 *** B9S0D9_RICCO)
[UP]	Solyc07g061980.2.1	14.1727	3.82504	-2.04009	0.0295924	5.61931	Cytochrome P450 (AHRD V3.3 *** A9ZT56_COPJA)
[UP]	Solyc05g055030.2.1	14.1008	3.81771	-0.69759	0.0054888	9.36298	R2R3MYB transcription factor 10
[UP]	Solyc06g076020.3.1	14.0753	3.81509	6.44	7.56871e-08	59.6216	heat shock protein 70 kD
[UP]	Solyc07g052370.3.1	13.9144	3.79851	1.08953	2.17188e-07	52.1382	Cytochrome P450 (AHRD V3.3 *** Q9M7M3_CAPAN)
[UP]	Solyc07g007530.1.1	13.9017	3.79719	-1.2166	0.0136399	7.11787	LOW QUALITY:egg cell-secreted-like protein (DUF1278) (AHRD V3.3 -** AT2G14378.1)
[UP]	Solyc03g078005.1.1	13.8022	3.78682	-2.45789	0.0420103	4.81974	LOW QUALITY:Photosystem I P700 chlorophyll a apoprotein A1 (AHRD V3.3 *-* PSAA_ENCLE)
[UP]	Solyc03g121340.1.1	13.6464	3.77045	3.07033	8.49174e-06	32.3312	LOW QUALITY:isopentenyltransferase 5 (AHRD V3.3 --* AT5G19040.3)
[UP]	Solyc06g072880.2.1	13.6116	3.76677	-0.734781	0.00129521	14.6784	Glycosyltransferase (AHRD V3.3 *** K4C908_SOLLC)
[UP]	Solyc01g097370.1.1	13.5541	3.76066	-2.25356	0.0193174	6.45353	Ammonium transporter (AHRD V3.3 *** K4B0C4_SOLLC)
[UP]	Solyc01g087980.3.1	13.4667	3.75132	-1.8377	0.0251259	5.72684	LOW QUALITY:BPS1, putative (AHRD V3.3 *** A0A072TVX0_MEDTR)
[UP]	Solyc02g011810.2.1	13.2386	3.72668	-2.19117	0.0342823	5.27861	NAD(P)H-quinone oxidoreductase subunit H, chloroplastic (AHRD V3.3 *-* NDHH_TOBAC)
[UP]	Solyc10g007880.3.1	13.2328	3.72605	2.78546	3.49455e-09	83.6614	Cytochrome P450 (AHRD V3.3 *** A9ZT56_COPJA)
[UP]	Solyc04g076730.1.1	13.2138	3.72397	1.87368	9.65863e-08	57.4737	LOW QUALITY:Transmembrane protein, putative (AHRD V3.3 *** G7JEX2_MEDTR)
[UP]	Solyc01g009550.1.1	13.1398	3.71588	-0.98776	0.00894657	8.13226	LOW QUALITY:Ycf1 (AHRD V3.3 *-* A0A0U1ZK62_SOLHA)
[UP]	Solyc08g059710.3.1	12.9612	3.69613	-1.26103	0.012342	7.53802	EEIG1/EHBP1 N-terminal domain-containing protein (AHRD V3.3 *** A0A103XZJ5_CYNCS)
[UP]	Solyc09g005560.3.1	12.9366	3.69338	0.887694	0.000219488	19.0639	Trihelix transcription factor GT-3b (AHRD V3.3 *** W9RYU5_9ROSA)
[UP]	Solyc05g009730.1.1	12.867	3.6856	-1.94517	0.0287463	5.53932	LOW QUALITY:Serine/Threonine-kinase ATM-like protein (AHRD V3.3 --* AT3G48190.3)
[UP]	Solyc06g072990.1.1	12.78	3.67582	1.08528	4.43597e-05	25.0375	LOW QUALITY:Response to low sulfur protein, putative (AHRD V3.3 *** G7J9Q1_MEDTR)
[UP]	Solyc05g014300.1.1	12.645	3.6605	2.0967	2.16214e-07	52.1668	LOW QUALITY:NAC domain containing protein 5 (AHRD V3.3 --* AT1G02250.1)
[UP]	Solyc12g098100.2.1	12.5678	3.65166	-0.846642	0.00337608	10.6473	Non-specific serine/threonine protein kinase (AHRD V3.3 *** K4DHI4_SOLLC)
[UP]	Solyc10g055740.2.1	12.4043	3.63277	2.52635	0.000137997	20.7893	Amino acid transporter, putative (AHRD V3.3 *** B9R8J4_RICCO)
[UP]	Solyc07g056080.1.1	12.3589	3.62748	2.67347	1.83012e-06	39.7621	LOW QUALITY:Acidic endochitinase SE2 (AHRD V3.3 --* CHIE_BETVU)
[UP]	Solyc07g054870.3.1	12.2661	3.61661	-1.20777	0.00650688	8.92754	2-oxoglutarate (2OG) and Fe(II)-dependent oxygenase superfamily protein (AHRD V3.3 *** AT2G36690.2)
[UP]	Solyc09g082240.3.1	12.0811	3.59469	3.68077	4.81624e-07	47.4655	Acetyltransferase (GNAT) domain protein (AHRD V3.3 *** A0A072U473_MEDTR)
[UP]	Solyc06g005180.1.1	12.0631	3.59253	-1.49603	0.0336257	5.09618	LOW QUALITY:Zinc finger family protein (AHRD V3.3 *** B9GPB9_POPTR)
[UP]	Solyc05g050935.1.1	12.0493	3.59087	-0.979172	0.00542321	9.39402	cDNA, clone: J075106H20, full insert sequence (AHRD V3.3 --* B7F975_ORYSJ)
[UP]	Solyc09g056430.3.1	11.8482	3.5666	4.1879	2.58903e-08	67.0543	Kinase family protein (AHRD V3.3 *** B9GQP3_POPTR)
[UP]	Solyc10g085010.2.1	11.8386	3.56543	6.02095	6.16781e-09	79.1696	PAR1 protein (AHRD V3.3 *** A0A061EYI9_THECC)
[UP]	Solyc03g122080.3.1	11.7512	3.55473	2.35433	8.2353e-06	32.3054	DUF936 family protein (AHRD V3.3 *** A0A072THZ7_MEDTR)
[UP]	Solyc10g008150.1.1	11.6827	3.5463	0.965818	1.30538e-05	30.2098	Glutaredoxin (AHRD V3.3 *** U3RBI7_CUCSA)
[UP]	Solyc01g073890.3.1	11.6474	3.54193	3.15312	1.85898e-05	28.7953	Cysteine/Histidine-rich C1 domain family protein (AHRD V3.3 *-* AT2G27660.1)
[UP]	Solyc08g078695.1.1	11.6366	3.5406	2.05336	2.4662e-05	27.4508	Heat-shock protein, putative (AHRD V3.3 *** B9SSG1_RICCO)
[UP]	Solyc05g039950.2.1	11.6128	3.53764	-1.94551	0.0126166	7.4834	HXXXD-type acyl-transferase family protein (AHRD V3.3 *** AT3G26040.1)
[UP]	Solyc01g011415.1.1	11.4942	3.52283	-1.54356	0.00914865	8.07742	Photosystem II CP47 reaction center protein (AHRD V3.3 *-* PSBB_AMBTC)
[UP]	Solyc08g068680.3.1	11.4644	3.51909	4.62677	6.70877e-06	33.4433	aromatic amino acid decarboxylase 1A
[UP]	Solyc09g013150.3.1	11.4481	3.51703	1.11261	4.57072e-05	24.9178	Phosphate transporter (AHRD V3.3 *** A0A0B5WYW1_MANES)
[UP]	Solyc05g052410.2.1	11.4318	3.51497	2.19287	2.85e-08	66.2467	Dehydration responsive element binding protein (AHRD V3.3 *** Q8GZF2_SOLLC)
[UP]	Solyc09g091630.1.1	11.426	3.51425	-2.24205	0.0374212	4.95769	C2 domain-containing protein / GRAM domain-containing protein (AHRD V3.3 --* AT3G59660.2)
[UP]	Solyc04g017740.1.1	11.4182	3.51326	2.75882	2.47014e-06	38.1967	LOW QUALITY:pyridoxal-phosphate-dependent serine hydroxymethyltransferase, putative (DUF632) (AHRD V3.3 --* AT3G51290.3)
[UP]	Solyc02g079180.1.1	11.415	3.51286	1.1628	8.97547e-05	22.3003	LOW QUALITY:SolycHsfl2
[UP]	Solyc01g095080.3.1	11.3579	3.50562	0.232194	0.00195957	12.1576	1-aminocyclopropane-1-carboxylic acid synthase-2
[UP]	Solyc11g016930.1.1	11.3037	3.49872	5.52674	2.7468e-08	67.0937	Leucine-rich repeat receptor-like protein kinase (AHRD V3.3 *-* C0LGE9_ARATH)
[UP]	Solyc01g103630.3.1	11.258	3.49288	-1.72055	0.0151198	6.87683	Lactoylglutathione lyase / glyoxalase I family protein (AHRD V3.3 *** A0A061DWL3_THECC)
[UP]	Solyc11g045260.1.1	11.2463	3.49138	1.62559	4.12919e-05	25.3255	Photosystem II CP43 reaction center protein (AHRD V3.3 *-* PSBC_ZYGCR)
[UP]	Solyc06g069650.3.1	11.2335	3.48974	1.2968	1.77915e-07	53.4172	Leucine-rich repeat protein kinase family protein (AHRD V3.3 *** AT1G74360.1)
[UP]	Solyc10g052740.2.1	11.1181	3.47484	1.59501	0.00033836	17.5912	LOW QUALITY:Photosystem I P700 chlorophyll a apoprotein A1 (AHRD V3.3 *-* PSAA_POPAL)
[UP]	Solyc02g080890.3.1	11.1054	3.4732	4.56033	2.11479e-07	52.6899	WRKY transcription factor 6
[UP]	Solyc08g068660.1.1	11.0824	3.4702	-0.560344	0.00215736	11.885	Histidine decarboxylase (AHRD V3.3 *-* W0KR26_TOBAC)
[UP]	Solyc02g079720.1.1	11.049	3.46585	-0.387059	0.00606234	9.10775	Calcium-binding family protein (AHRD V3.3 *** B9I910_POPTR)
[UP]	Solyc07g021220.2.1	11.0284	3.46315	-1.73052	0.0224796	5.97334	DNA-directed RNA polymerase subunit (AHRD V3.3 *-* M1CW95_SOLTU)
[UP]	Solyc08g036660.3.1	10.9324	3.45053	0.30406	0.00453524	9.86008	Jasmonate zim-domain protein (AHRD V3.3 *** G7IP70_MEDTR)
[UP]	Solyc10g039295.1.1	10.9162	3.4484	-1.78488	0.0240668	5.82186	Basic helix-loop-helix DNA-binding superfamily protein (AHRD V3.3 --* A0A061EC23_THECC)
[UP]	Solyc03g123690.1.1	10.9075	3.44725	-0.253019	0.00058294	16.5467	RING/U-box superfamily protein (AHRD V3.3 *-* AT5G05810.1)
[UP]	Solyc06g074140.1.1	10.775	3.42961	1.92868	6.64538e-05	23.4469	LOW QUALITY:U-box domain-containing family protein (AHRD V3.3 *** B9IIL0_POPTR)
[UP]	Solyc01g108360.3.1	10.7543	3.42684	-1.37608	0.00711573	8.70156	Blue copper protein (AHRD V3.3 *** A0A199VY96_ANACO)
[UP]	Solyc06g009040.3.1	10.753	3.42666	1.18553	4.22788e-05	25.2304	Glutathione S-transferase (AHRD V3.3 *** A5YWI8_SOLCO)
[UP]	Solyc02g081710.1.1	10.7008	3.41965	-0.541185	0.00778788	8.47556	Polyol monosaccharide transporter 8
[UP]	Solyc12g077380.1.1	10.6455	3.41218	-1.31655	0.0291077	5.40579	LOW QUALITY:ABC-2 type transporter family protein (AHRD V3.3 --* AT2G37360.1)
[UP]	Solyc04g024780.1.1	10.6385	3.41122	2.44632	5.45476e-05	24.2455	LOW QUALITY:DUF1645 family protein (AHRD V3.3 *** G7K1D1_MEDTR)
[UP]	Solyc04g076440.1.1	10.5828	3.40365	3.27881	7.32902e-07	44.7982	LOW QUALITY:Tetratricopeptide repeat-like superfamily protein (AHRD V3.3 *-* A0A061FLU3_THECC)
[UP]	Solyc02g068680.1.1	10.5155	3.39445	3.45673	1.94923e-05	28.5891	LOW QUALITY:Cysteine/Histidine-rich C1 domain family protein (AHRD V3.3 *** A0A061G339_THECC)
[UP]	Solyc05g014163.1.1	10.464	3.38737	-1.17293	0.0293812	5.6349	REGULATOR OF G-PROTEIN SIGNALING 1 (AHRD V3.3 --* AT3G26090.1)
[UP]	Solyc01g103340.3.1	10.46	3.38681	-1.02931	0.0303193	5.42021	Zinc finger CCCH domain-containing protein 44 (AHRD V3.3 *-* W9SKR1_9ROSA)
[UP]	Solyc02g093710.1.1	10.4193	3.38119	6.22212	4.51045e-12	165.011	LOW QUALITY:Hop-interacting protein THI031 (AHRD V3.3 *** G8Z260_SOLLC)
[UP]	Solyc09g018810.2.1	10.4	3.37851	-1.65834	0.028062	5.59344	Unknown protein (AHRD V3.3 )
[UP]	Solyc11g008600.1.1	10.3881	3.37686	-0.881732	0.00475479	9.73607	LOW QUALITY:cotton fiber protein (AHRD V3.3 *** AT5G57510.1)
[UP]	Solyc09g066350.1.1	10.3643	3.37356	0.782336	2.22154e-05	27.8935	Ethylene-responsive transcription factor (AHRD V3.3 *** W9R427_9ROSA)
[UP]	Solyc04g081630.2.1	10.2561	3.35841	0.418141	0.00340747	10.6223	Heat shock protein 90 (AHRD V3.3 *-* Q9MB32_ORYSA)
[UP]	Solyc04g014380.3.1	10.2219	3.35359	-2.06582	0.0185914	7.04145	Kinase interacting (KIP1-like) family protein (AHRD V3.3 *** AT1G09720.1)
[UP]	Solyc09g011510.2.1	10.1864	3.34857	2.79393	6.82183e-06	33.1865	Glutathione S-transferase-like protein (AHRD V3.3 *** K7VK72_SOLTU)
[UP]	Solyc06g043020.1.1	10.147	3.34298	-1.86649	0.0319944	5.20229	Atp synthase subunit alpha (AHRD V3.3 *** A0A061S892_9CHLO)
[UP]	Solyc02g011850.2.1	10.1173	3.33875	-1.45262	0.0351879	4.99983	Ycf1 (AHRD V3.3 *-* A0A0U1ZHZ0_9SOLN)
[UP]	Solyc11g006540.2.1	10.0764	3.3329	5.53739	5.65104e-13	201.492	FAD-dependent pyridine nucleotide-disulphide oxidoreductase (AHRD V1 **-- D3M425_9ACTO)
[UP]	Solyc02g086408.1.1	10.0461	3.32856	-1.1123	0.00241007	11.5739	DNA mismatch repair protein mutL (AHRD V3.3 --* W9RKQ1_9ROSA)
[UP]	Solyc07g005410.3.1	9.95178	3.31495	2.16172	2.91341e-07	50.2944	Cytochrome C oxidase, subunit VIb family protein (AHRD V3.3 *** I3SUN3_MEDTR)
[UP]	Solyc03g078010.1.1	9.85582	3.30098	-0.955091	0.0118517	7.45096	LOW QUALITY:Protein Ycf2 (AHRD V3.3 *-* YCF2_SOLLC)
[UP]	Solyc01g107400.2.1	9.81548	3.29506	3.1722	7.65389e-05	22.9972	IAA-amido synthetase
[UP]	Solyc12g027630.1.1	9.81442	3.2949	-0.261421	0.00200326	12.0949	LOW QUALITY:Glycosyl-phosphatidyl inositol-anchored, plant (AHRD V3.3 --* A0A103XTF9_CYNCS)
[UP]	Solyc06g071620.3.1	9.81093	3.29439	0.90035	0.000260634	18.471	U5 small nuclear ribonucleoprotein helicase (AHRD V3.3 *** AT1G20960.2)
[UP]	Solyc02g084900.2.1	9.79794	3.29248	1.73048	0.000108783	21.5826	P-loop containing nucleoside triphosphate hydrolases superfamily protein (AHRD V3.3 *** AT2G18193.1)
[UP]	Solyc06g068215.1.1	9.70893	3.27931	-1.85235	0.0439353	4.53635	Myosin heavy chain-like protein (AHRD V3.3 --* A0A072UED1_MEDTR)
[UP]	Solyc02g020960.2.1	9.67356	3.27405	0.139653	0.000988346	14.1705	Photosystem I P700 chlorophyll a apoprotein A1 (AHRD V3.3 *** PSAA_ATRBE)
[UP]	Solyc09g031810.2.1	9.59751	3.26266	-1.36382	0.0289304	5.41902	Protein Ycf2 (AHRD V3.3 *-* YCF2_TOBAC)
[UP]	Solyc06g082230.3.1	9.55503	3.25626	-0.231221	0.0084309	8.27861	Cation/H(+) antiporter (AHRD V3.3 *** A0A0K9NPK0_ZOSMR)
[UP]	Solyc01g088830.2.1	9.53794	3.25368	0.587748	4.99487e-05	24.5647	LOW QUALITY:Ankyrin repeat-containing protein (AHRD V3.3 *** A0A118K0H6_CYNCS)
[UP]	Solyc06g075780.2.1	9.47394	3.24396	4.68002	2.58358e-06	38.1888	Zinc finger, C2H2 (AHRD V3.3 *** A0A103Y6U7_CYNCS)
[UP]	Solyc01g086730.3.1	9.44805	3.24002	2.99445	3.63409e-07	48.9374	magnesium transporter, putative (DUF803) (AHRD V3.3 *** AT3G26670.4)
[UP]	Solyc05g013370.1.1	9.43266	3.23767	0.348578	0.000155443	20.2822	LOW QUALITY:MADS-box transcription factor family protein, putative (AHRD V3.3 *-* A0A061DIN1_THECC)
[UP]	Solyc10g017610.1.1	9.42849	3.23703	-0.537033	0.000448876	16.6542	LOW QUALITY:Mechanosensitive ion channel protein 9 (AHRD V3.3 --* MSL9_ARATH)
[UP]	Solyc04g005050.1.1	9.42573	3.2366	5.79595	1.02813e-07	57.49	matrix metalloproteinase
[UP]	Solyc07g020870.2.1	9.42148	3.23595	1.55173	0.000314859	17.8293	Transducin/WD40 repeat-like superfamily protein (AHRD V3.3 *** A0A061GNL9_THECC)
[UP]	Solyc10g076480.2.1	9.40722	3.23377	5.22795	2.11599e-08	68.8068	Ammonium transporter (AHRD V3.3 *** K4D1Z0_SOLLC)
[UP]	Solyc02g094860.2.1	9.40677	3.2337	-1.33006	0.035754	4.96609	Cytochrome P450, putative (AHRD V3.3 *** B9RSK4_RICCO)
[UP]	Solyc03g093110.3.1	9.37523	3.22885	0.665169	0.0431457	4.57897	xyloglucan endotransglucosylase-hydrolase
[UP]	Solyc08g068013.1.1	9.31256	3.21918	-0.619657	0.0208697	6.13964	zinc finger FYVE domain protein (AHRD V3.3 *-* AT2G25730.4)
[UP]	Solyc03g081330.1.1	9.28053	3.21421	4.56823	1.63238e-09	90.7945	LOW QUALITY:Avr9/Cf-9 rapidly elicited protein 65 (AHRD V3.3 *** Q9FQZ0_TOBAC)
[UP]	Solyc04g077810.1.1	9.1829	3.19895	1.0887	3.81316e-06	36.0011	LOW QUALITY:ZCF37, putative (AHRD V3.3 *** A0A061F7D6_THECC)
[UP]	Solyc07g056320.3.1	9.14555	3.19307	4.74644	2.28593e-07	52.1897	Glycerol-3-phosphate acyltransferase (AHRD V3.3 *** G7K3C7_MEDTR)
[UP]	Solyc07g021240.1.1	9.13354	3.19117	-0.889972	0.00538434	9.41261	Photosystem I P700 chlorophyll A apoprotein (AHRD V3.3 *-* C7U1R7_9ASPA)
[UP]	Solyc11g063610.2.1	9.10888	3.18727	-1.29169	0.0290383	5.41095	Cytochrome c oxidase subunit 1 (AHRD V3.3 *** A0A0C5ARM9_HYONI)
[UP]	Solyc03g118425.1.1	9.05046	3.17799	6.61246	1.24776e-10	118.647	NF-X1-type zinc finger protein NFXL1 (AHRD V3.3 *** W9QPA3_9ROSA)
[UP]	Solyc01g017330.2.1	9.04975	3.17788	0.223177	0.00183192	12.3501	Photosystem I P700 chlorophyll a apoprotein A1 (AHRD V3.3 *-* PSAA_NICTO)
[UP]	Solyc09g011620.1.1	8.97317	3.16562	0.257895	0.00186493	12.2989	Glutathione S-transferase (AHRD V3.3 *** C0LF68_CAPAN)
[UP]	Solyc02g094270.2.1	8.9693	3.165	-1.66938	0.038596	5.0094	WRKY transcription factor (AHRD V3.3 *** H9XSZ5_GOSBA)
[UP]	Solyc05g021190.2.1	8.95134	3.1621	1.58974	0.000487162	16.3883	LOW QUALITY:Photosystem II D2 protein (AHRD V3.3 *-* PSBD_PLETE)
[UP]	Solyc03g122170.3.1	8.93133	3.15888	0.841932	0.0113848	7.54715	Peroxisomal (S)-2-hydroxy-acid oxidase (AHRD V3.3 *** GOX_SPIOL)
[UP]	Solyc02g080210.3.1	8.86672	3.1484	-1.49576	0.0239414	6.37344	Pectinesterase (AHRD V3.3 *** K4B9P2_SOLLC)
[UP]	Solyc12g057150.1.1	8.82565	3.1417	4.03182	7.70033e-05	22.9739	transmembrane protein (AHRD V3.3 --* AT2G46550.3)
[UP]	Solyc07g048070.3.1	8.73858	3.1274	4.63701	3.56504e-09	83.4804	Auxin induced-like protein (AHRD V3.3 *** A0A0K9NX81_ZOSMR)
[UP]	Solyc08g079480.3.1	8.69397	3.12001	1.50121	5.42721e-07	46.5402	DUF1442 family protein (AHRD V3.3 *** G7KG71_MEDTR)
[UP]	Solyc00g125275.1.1	8.66826	3.11574	-1.69549	0.0447984	4.57234	Ulp1 protease family, C-terminal catalytic domain containing protein (AHRD V3.3 *-* Q60D46_SOLDE)
[UP]	Solyc03g046410.3.1	8.6578	3.114	0.0817841	6.71539e-05	23.4064	LOW QUALITY:myosin heavy chain, cardiac protein (AHRD V3.3 --* AT5G26770.6)
[UP]	Solyc12g033050.2.1	8.62451	3.10844	1.30879	0.00015122	20.3811	Photosystem I P700 chlorophyll a apoprotein A2 (AHRD V3.3 *-* PSAB_SOLTU)
[UP]	Solyc07g056510.3.1	8.618	3.10735	4.16837	1.07854e-06	42.8326	Glutathione S-transferase (AHRD V1 **** D3Y4H6_9ROSI)
[UP]	Solyc12g036530.1.1	8.61067	3.10613	-0.300009	0.00103578	14.0285	LOW QUALITY:Pentatricopeptide repeat-containing protein (AHRD V3.3 *-* A0A103XHN5_CYNCS)
[UP]	Solyc06g051240.1.1	8.57991	3.10096	-1.48439	0.0103821	7.76927	LOW QUALITY:P-loop containing nucleoside triphosphate hydrolases superfamily protein (AHRD V3.3 --* AT4G34420.1)
[UP]	Solyc11g018850.1.1	8.55183	3.09623	-0.604936	0.00624982	9.03003	Histone-lysine N-methyltransferase ASHR2 (AHRD V3.3 --* ASHR2_ARATH)
[UP]	Solyc03g115610.3.1	8.53999	3.09423	4.1346	9.03469e-11	122.599	LRR receptor-like kinase family protein (AHRD V3.3 *** A0A072USD7_MEDTR)
[UP]	Solyc03g043700.3.1	8.51436	3.0899	1.83806	8.64601e-07	43.859	U-box domain-containing protein (AHRD V3.3 *** A0A0K9PMJ3_ZOSMR)
[UP]	Solyc03g034320.3.1	8.47727	3.0836	-1.50228	0.039088	4.77882	Class I glutamine amidotransferase-like superfamily protein (AHRD V3.3 *** AT5G38200.1)
[UP]	Solyc03g006470.3.1	8.43217	3.0759	-1.20506	0.00505416	9.87299	CBS domain-containing protein (AHRD V3.3 *** A0A061GEK1_THECC)
[UP]	Solyc06g043038.1.1	8.42961	3.07547	-1.74931	0.0235104	5.87366	Ycf68 (AHRD V3.3 *-* K4PN21_LOLMU)
[UP]	Solyc04g078660.1.1	8.37525	3.06613	2.83533	2.71732e-07	50.7275	LOW QUALITY:HXXXD-type acyl-transferase family protein (AHRD V3.3 *** AT5G42830.1)
[UP]	Solyc06g065060.1.1	8.36739	3.06478	-0.972703	0.0228808	5.93395	FAD-binding Berberine family protein (AHRD V3.3 *** A0A061GF79_THECC)
[UP]	Solyc01g098890.1.1	8.24308	3.04318	-1.36993	0.0118359	7.64232	LOW QUALITY:CLE protein 2
[UP]	Solyc08g061160.2.1	8.19546	3.03482	1.61812	0.00192869	12.2236	LOW QUALITY:BnaC09g16480D protein (AHRD V3.3 *** A0A078G2W2_BRANA)
[UP]	Solyc01g005800.3.1	8.1762	3.03143	2.98735	1.28483e-05	30.2832	calmodulin-binding family protein (AHRD V3.3 *** AT3G13600.2)
[UP]	Solyc10g076240.2.1	8.16484	3.02942	1.87849	0.0138784	7.08853	Peroxidase (AHRD V3.3 *** A0A0E0NC86_ORYRU)
[UP]	Solyc01g057490.3.1	8.14571	3.02604	-0.417143	0.0197312	6.2661	mediator of RNA polymerase II transcription subunit 15a-like protein (AHRD V3.3 --* AT1G15780.3)
[UP]	Solyc09g057760.3.1	8.10039	3.01799	0.141464	0.000216916	19.1049	LOW QUALITY:DUF506 family protein (AHRD V3.3 *-* G7LF52_MEDTR)
[UP]	Solyc10g081970.2.1	8.09808	3.01758	0.149292	0.000786171	14.8724	Late embryogenesis abundant (LEA) hydroxyproline-rich glycoprotein family (AHRD V3.3 *** AT2G35980.1)
[UP]	Solyc09g089910.1.1	8.06584	3.01182	0.572676	0.000593217	15.7564	Ethylene-responsive transcription factor (AHRD V3.3 *** W9R427_9ROSA)
[UP]	Solyc05g025580.1.1	8.05792	3.01041	-1.33489	0.000454838	16.6112	LOW QUALITY:N-glycosylase/DNA lyase OGG1 (AHRD V3.3 --* OGG1_ARATH)
[UP]	Solyc09g011540.2.1	8.04647	3.00836	4.15074	8.27781e-07	44.259	Glutathione S-transferase (AHRD V3.3 *** C0LF68_CAPAN)
[UP]	Solyc00g230060.2.1	8.01244	3.00224	-2.11276	0.0300592	5.33631	LOW QUALITY:Ribonuclease H protein (AHRD V3.3 --* A0A061DZ04_THECC)
[UP]	Solyc01g079200.3.1	7.99808	2.99965	1.05785	0.00040077	17.0258	gibberellin 2-oxidase 3
[UP]	Solyc09g082230.1.1	7.99154	2.99847	4.61908	6.11908e-08	60.6471	LOW QUALITY:N-acetyltransferase, putative (AHRD V3.3 *** B9RTP4_RICCO)
[UP]	Solyc09g059640.2.1	7.9606	2.99288	0.604065	0.00363623	10.4472	LOW QUALITY:Photosystem I P700 chlorophyll a apoprotein A2 (AHRD V3.3 *-* PSAB_SOLLC)
[UP]	Solyc10g055200.1.1	7.94631	2.99028	5.23152	8.88231e-10	96.8426	Dirigent protein (AHRD V3.3 *** K4D1B3_SOLLC)
[UP]	Solyc01g096720.3.1	7.92513	2.98643	3.06278	1.37903e-05	29.9874	zinc induced facilitator-like 1 (AHRD V3.3 *** AT5G13750.1)
[UP]	Solyc12g055710.1.1	7.92123	2.98573	2.76846	1.52144e-05	29.5315	RING/U-box superfamily protein (AHRD V3.3 *** AT1G72310.1)
[UP]	Solyc01g060250.2.1	7.888	2.97966	-1.47008	0.0302816	5.32043	RING/U-box superfamily protein (AHRD V3.3 --* AT2G37150.9)
[UP]	Solyc10g008080.2.1	7.86009	2.97455	-1.43876	0.0142228	7.01963	RING/U-box superfamily protein (AHRD V3.3 *** AT2G42350.1)
[UP]	Solyc10g074730.3.1	7.85651	2.97389	-0.555742	0.00695935	8.75751	cyclin dependent kinase
[UP]	Solyc03g117860.3.1	7.84053	2.97095	4.34708	2.47682e-05	27.5602	RING/U-box superfamily protein (AHRD V3.3 *-* AT3G14250.1)
[UP]	Solyc09g011870.2.1	7.82736	2.96853	4.14493	1.20083e-06	42.171	Arogenate dehydrogenase 2 (AHRD V3.3 *** F1BPV6_SOLPN)
[UP]	Solyc05g055950.1.1	7.77663	2.95915	-2.04047	0.0409503	4.68186	LOW QUALITY:Ankyrin repeat-containing-like protein (AHRD V3.3 *-* A0A061FUD1_THECC)
[UP]	Solyc02g086850.2.1	7.75841	2.95576	-1.57449	0.0259581	5.65526	RNA exonuclease-like protein (AHRD V3.3 *** A0A072VJ45_MEDTR)
[UP]	Solyc09g083360.3.1	7.69508	2.94394	0.767126	0.0014802	12.9673	Basic helix-loop-helix (BHLH) family transcription factor (AHRD V3.3 --* A0A0K9PZ13_ZOSMR)
[UP]	Solyc04g016230.3.1	7.67762	2.94066	6.2059	1.26221e-07	55.9971	Glycosyltransferase (AHRD V3.3 *** M1DUF2_SOLTU)
[UP]	Solyc12g087790.1.1	7.65402	2.93622	3.2931	0.000180628	19.819	arginine/serine-rich zinc knuckle-containing protein 33 (AHRD V3.3 --* AT2G37340.1)
[UP]	Solyc10g081940.2.1	7.6399	2.93355	1.16828	8.23157e-05	22.6272	Exocyst complex component 7 (AHRD V3.3 *** A0A151RD29_CAJCA)
[UP]	Solyc08g078650.3.1	7.63551	2.93273	4.56164	8.23243e-07	44.3581	Nucleotide-diphospho-sugar transferases superfamily protein (AHRD V3.3 *** AT2G35710.1)
[UP]	Solyc05g053610.2.1	7.62769	2.93125	1.45884	2.28774e-05	27.7686	Pleiotropic drug resistance ABC transporter (AHRD V3.3 *** W0TUG3_ACAMN)
[UP]	Solyc01g096510.2.1	7.62057	2.9299	4.99415	4.11337e-06	35.8264	LOW QUALITY:VQ motif-containing protein (AHRD V3.3 *** AT2G41180.1)
[UP]	Solyc09g082270.3.1	7.61492	2.92883	2.51767	0.000242805	18.7447	Lipid transfer protein (AHRD V3.3 *** G7K520_MEDTR)
[UP]	Solyc01g104750.3.1	7.61026	2.92795	3.10257	5.41178e-05	24.3273	WAT1-related protein (AHRD V3.3 *** K4B247_SOLLC)
[UP]	Solyc03g098740.1.1	7.60771	2.92746	4.42124	0.0037586	10.3811	Kunitz trypsin inhibitor (AHRD V3.3 *** B8Y888_TOBAC)
[UP]	Solyc08g062450.1.1	7.60422	2.9268	-1.10312	0.0139698	7.06171	Heat-shock protein, putative (AHRD V3.3 *** B9RQT7_RICCO)
[UP]	Solyc04g005040.1.1	7.56748	2.91981	4.07806	1.44027e-07	54.7963	Matrix metalloproteinase (AHRD V3.3 *** I7KJ40_SOLLC)
[UP]	Solyc10g050460.1.1	7.52309	2.91133	-1.59257	0.0220924	6.0121	HAD-superfamily hydrolase, subfamily IG, 5'-nucleotidase (AHRD V3.3 --* AT1G75210.3)
[UP]	Solyc05g013985.1.1	7.49561	2.90605	0.558434	0.00291193	11.0503	myb domain protein 48 (AHRD V3.3 --* AT3G46130.2)
[UP]	Solyc06g074530.1.1	7.4571	2.89862	5.45657	1.14595e-08	73.4227	Arogenate dehydratase (AHRD V3.3 *** K4C9H1_SOLLC)
[UP]	Solyc03g098730.1.1	7.43522	2.89438	4.51037	1.17843e-07	56.1292	Kunitz trypsin inhibitor (AHRD V3.3 *** B8Y888_TOBAC)
[UP]	Solyc05g012660.2.1	7.42804	2.89298	0.323368	0.00157737	12.7819	Glycosyltransferase, putative (AHRD V3.3 *** B9RCX8_RICCO)
[UP]	Solyc04g009435.1.1	7.41809	2.89105	-0.48478	0.00242982	11.5511	NAC domain protein (AHRD V3.3 *** Q6RH27_SOLLC)
[UP]	Solyc05g056380.3.1	7.41798	2.89103	3.06107	0.000527285	16.1831	patatin-like phospholipase domain protein (AHRD V3.3 *** AT1G76980.1)
[UP]	Solyc09g072600.2.1	7.41352	2.89016	-2.22362	0.0477729	4.68383	Actin-depolymerizing factor (AHRD V3.3 *-* ADF_VITVI)
[UP]	Solyc07g009180.1.1	7.40648	2.88879	-0.659925	0.0339862	5.0735	Disease resistance protein (AHRD V3.3 *** A0A103XDQ0_CYNCS)
[UP]	Solyc08g028780.1.1	7.35974	2.87965	3.21409	2.91672e-07	50.2874	LOW QUALITY:DUF868 family protein (AHRD V3.3 *** G7J9W6_MEDTR)
[UP]	Solyc08g029360.3.1	7.32166	2.87217	-0.769669	0.0429179	4.58466	LOW QUALITY:MATH domain and coiled-coil domain-containing protein At2g05420 (AHRD V3.3 --* MCC05_ARATH)
[UP]	Solyc05g010000.1.1	7.28591	2.86511	1.40701	0.00118099	13.6345	LOW QUALITY:Protein IDA (AHRD V3.3 *** A0A0B2RXU6_GLYSO)
[UP]	Solyc03g082390.3.1	7.2366	2.85531	-0.682496	0.0289985	5.41392	RNA-binding protein, putative (AHRD V3.3 *** B9T1D4_RICCO)
[UP]	Solyc10g076610.2.1	7.23383	2.85476	1.49875	0.00235364	11.648	lysyl-tRNA synthetase
[UP]	Solyc04g054690.3.1	7.20731	2.84946	4.51179	6.39026e-06	33.6757	ascorbate oxidase
[UP]	Solyc02g077060.2.1	7.19982	2.84796	1.15092	0.0042453	10.0343	LOW QUALITY:RPW8.2-like protein (AHRD V3.3 *-* A0A059UJ39_VITPS)
[UP]	Solyc01g106105.1.1	7.15398	2.83875	-0.832844	0.0132108	7.36962	LOW QUALITY:F-box family protein with a domain of Uncharacterized protein function, putative (AHRD V3.3 *-* A0A061E0S9_THECC)
[UP]	Solyc08g015820.1.1	7.07868	2.82348	0.713717	0.00760901	8.53355	LOW QUALITY:EXS (ERD1/XPR1/SYG1) family protein (AHRD V3.3 --* AT1G68740.2)
[UP]	Solyc07g032450.1.1	7.06518	2.82073	-1.36982	0.0279628	5.49283	LOW QUALITY:Cytochrome b6 (AHRD V3.3 *-* CYB6_LACSA)
[UP]	Solyc12g032960.1.1	7.06032	2.81973	0.864608	0.000419972	16.8719	Photosystem I P700 chlorophyll a apoprotein A1 (AHRD V3.3 *-* PSAA_MAIZE)
[UP]	Solyc10g085420.2.1	7.04177	2.81594	-0.251551	0.00352719	10.5291	DNA polymerase epsilon catalytic subunit B (AHRD V3.3 --* DPOE2_ARATH)
[UP]	Solyc04g005180.3.1	7.0417	2.81592	-1.70209	0.0491326	4.30777	Isochorismate synthase, chloroplastic (AHRD V3.3 *-* ICS_CATRO)
[UP]	Solyc03g051785.1.1	6.99237	2.80578	-0.69001	0.0116595	7.49005	Pentatricopeptide repeat superfamily protein (AHRD V3.3 *** A0A061EX66_THECC)
[UP]	Solyc02g086385.1.1	6.99099	2.8055	-1.38113	0.00976689	7.9176	DNA mismatch repair protein mutL (AHRD V3.3 --* A0A0B2SBZ1_GLYSO)
[UP]	Solyc01g098800.3.1	6.99054	2.8054	-0.0467794	0.00607724	9.10148	Cation calcium exchanger (AHRD V3.3 *** Q2HTM6_MEDTR)
[UP]	Solyc02g089260.3.1	6.96463	2.80005	-0.675762	0.00258087	11.3833	Auxin transport protein BIG (AHRD V3.3 *-* W9RHS2_9ROSA)
[UP]	Solyc10g017900.1.1	6.96402	2.79992	1.82102	0.00118363	13.6284	Photosystem I P700 chlorophyll a apoprotein A1 family (AHRD V3.3 *-* A0A151R2J4_CAJCA)
[UP]	Solyc07g040710.3.1	6.94226	2.79541	3.20277	2.43829e-06	38.2636	Calmodulin binding protein, putative (AHRD V3.3 *** B9RK85_RICCO)
[UP]	Solyc07g049700.1.1	6.93713	2.79434	-1.07521	0.0320548	5.19826	Disease resistance protein (AHRD V3.3 *** A0A103XDQ0_CYNCS)
[UP]	Solyc06g072277.1.1	6.92785	2.79241	-0.204512	0.0261124	5.64227	Homeodomain-like superfamily protein, putative isoform 3 (AHRD V3.3 *-* A0A061GHU4_THECC)
[UP]	Solyc03g042560.2.1	6.90822	2.78831	-0.0568269	0.0272627	5.54803	Phenylalanine ammonia-lyase (AHRD V3.3 *** PAL1_SOLLC)
[UP]	Solyc04g015430.3.1	6.90028	2.78665	-0.472597	0.000930239	14.3549	GDSL esterase/lipase EXL3, putative (AHRD V3.3 *-* A0A061GMX5_THECC)
[UP]	Solyc04g008100.2.1	6.87532	2.78143	4.08371	0.000515665	16.2552	U-box domain-containing protein (AHRD V3.3 *** A0A0A0RAL4_9ROSI)
[UP]	Solyc04g051610.3.1	6.8518	2.77648	-0.744759	0.0193295	6.31266	violaxanthin de-epoxidase-like protein (AHRD V3.3 *** AT2G21860.1)
[UP]	Solyc07g043150.1.1	6.8384	2.77366	2.54193	3.79843e-06	36.0203	Glycosyltransferase (AHRD V3.3 *** K4CEH5_SOLLC)
[UP]	Solyc09g007900.3.1	6.82377	2.77057	5.72471	1.86338e-09	89.5205	Phenylalanine ammonia-lyase (AHRD V3.3 *** PAL5_SOLLC)
[UP]	Solyc12g032980.1.1	6.8116	2.76799	1.62422	0.00122145	13.5341	Photosystem I P700 chlorophyll a apoprotein A2 (AHRD V3.3 *-* PSAB_SOLLC)
[UP]	Solyc08g036615.1.1	6.79801	2.76511	0.207674	0.018563	6.40456	ABC-2 type transporter family protein (AHRD V3.3 --* AT4G25750.1)
[UP]	Solyc07g055170.1.1	6.77984	2.76125	-0.201441	0.00613416	9.07767	DNA repair Rad51-like protein (AHRD V3.3 *** A0A072V7S1_MEDTR)
[UP]	Solyc03g058917.1.1	6.77448	2.76011	-0.57304	0.0236242	5.86295	Photosystem I assembly protein Ycf4 (AHRD V3.3 --* YCF4_PSEAK)
[UP]	Solyc03g044210.3.1	6.76919	2.75898	-1.44532	0.0138015	7.09018	Vicilin-like protein (AHRD V3.3 *** A0A0S3B0K0_COCNU)
[UP]	Solyc06g062920.3.1	6.76128	2.7573	2.9136	0.000324718	17.7713	auxin-regulated dual specificity cytosolic kinase
[UP]	Solyc03g079980.2.1	6.74168	2.75311	0.181701	0.000203472	19.3282	transmembrane protein, putative (Protein of unknown function, DUF599) (AHRD V3.3 *** AT3G18215.1)
[UP]	Solyc01g006950.3.1	6.72775	2.75012	5.8844	5.6291e-07	46.638	Syntaxin, putative (AHRD V3.3 *** B9SDJ9_RICCO)
[UP]	Solyc04g007250.1.1	6.69445	2.74297	-0.77135	0.012714	7.28388	LOW QUALITY:Transmembrane protein, putative (AHRD V3.3 *** G7K1J5_MEDTR)
[UP]	Solyc06g071060.1.1	6.69132	2.74229	5.7581	4.05604e-13	207.941	NAD(P)-binding Rossmann-fold superfamily protein (AHRD V3.3 *** AT3G03980.1),Pfam:PF13561
[UP]	Solyc01g086660.2.1	6.67251	2.73823	4.49895	1.68242e-09	90.5026	LOW QUALITY:agenet domain protein (DOMAIN OF UNKNOWN FUNCTION 724 2) (AHRD V3.3 --* AT1G11420.1)
[UP]	Solyc07g008620.1.1	6.66338	2.73625	4.37507	5.1678e-07	46.8285	EIX receptor 1
[UP]	Solyc03g020010.1.1	6.66231	2.73602	2.82575	0.000934125	14.3827	miraculin
[UP]	Solyc03g116440.2.1	6.65286	2.73397	-0.956864	0.00606193	9.10792	PHD finger protein family (AHRD V3.3 *-* A0A151RBP6_CAJCA)
[UP]	Solyc06g008620.1.1	6.63643	2.73041	5.14494	7.87759e-08	58.8754	LOW QUALITY:tolB protein-like protein (AHRD V3.3 *** AT4G01870.2)
[UP]	Solyc08g068710.1.1	6.6229	2.72746	4.91351	2.42795e-08	67.4686	Tyramine n-hydroxycinnamoyl transferase (AHRD V3.3 *** Q5D8C0_CAPAN)
[UP]	Solyc02g081445.1.1	6.61754	2.7263	2.64037	3.91694e-05	25.5387	Cellulose synthase (AHRD V3.3 --* A0A151RTU1_CAJCA)
[UP]	Solyc11g073080.2.1	6.56644	2.71511	3.14388	8.51591e-06	32.1501	Methyl-CpG-binding domain-containing family protein (AHRD V3.3 *** B9HPK6_POPTR)
[UP]	Solyc10g076370.2.1	6.55312	2.71218	2.21361	0.00272252	11.2616	Dehydration-responsive element binding protein (AHRD V3.3 *-* G9JKP4_LEYCH)
[UP]	Solyc04g083140.2.1	6.51697	2.7042	2.63036	1.70956e-07	53.6756	Cytochrome P450 (AHRD V3.3 *** Q9AVQ2_SOLTU)
[UP]	Solyc08g075550.3.1	6.49213	2.69869	5.48652	5.53795e-06	34.3655	alternative oxidase 1au
[UP]	Solyc08g007545.1.1	6.48395	2.69687	-1.47005	0.0438057	4.54244	Actin-related protein 6 (AHRD V3.3 --* ARP6_ORYSI)
[UP]	Solyc09g011350.2.1	6.48142	2.69631	-1.15507	0.0346672	5.0314	MIZU-KUSSEI-like protein (Protein of unknown function, DUF617) (AHRD V3.3 *** AT2G37880.1)
[UP]	Solyc09g055950.1.1	6.47888	2.69574	2.66546	0.000141221	20.6278	Photosystem II D2 protein (AHRD V3.3 *-* PSBD_MANES)
[UP]	Solyc07g053880.2.1	6.44304	2.68774	-0.606362	0.000853007	14.6204	Early nodulin-like protein (AHRD V3.3 *** A0A072VAV5_MEDTR)
[UP]	Solyc07g065250.3.1	6.43995	2.68705	4.10206	1.12994e-10	119.849	MAP kinase kinase kinase 60
[UP]	Solyc06g071333.1.1	6.43595	2.68615	-1.4452	0.0322014	5.28656	ABC transporter G family member 53 (AHRD V3.3 --* AB53G_ORYSJ)
[UP]	Solyc11g068780.1.1	6.43481	2.6859	0.260463	2.82703e-05	26.8784	LOW QUALITY:ovate family protein 30
[UP]	Solyc02g078900.3.1	6.40473	2.67914	6.48194	3.6853e-09	83.1805	Internal alternative NAD(P)H-ubiquinone oxidoreductase A1, mitochondrial (AHRD V3.3 *** A0A199VZH3_ANACO)
[UP]	Solyc01g011025.1.1	6.38363	2.67438	-0.138809	0.00831019	8.31429	Concanavalin A-like lectin protein kinase family protein (AHRD V3.3 --* AT2G43700.5)
[UP]	Solyc01g018090.2.1	6.3708	2.67147	-0.220104	0.0239465	5.83295	LOW QUALITY:Photosystem I P700 chlorophyll a apoprotein A1 (AHRD V3.3 *-* PSAA_ENCLE)
[UP]	Solyc08g068610.3.1	6.35937	2.66888	1.84233	0.000837541	14.6768	Decarboxylase family protein IPR002129 Pyridoxal phosphate-dependent decarboxylase
[UP]	Solyc07g065410.1.1	6.34929	2.6666	2.11459	0.000693287	15.2643	LOW QUALITY:Melanin-concentrating hormone receptor 1 (AHRD V3.3 *** A0A1D1ZFH6_9ARAE)
[UP]	Solyc02g077470.3.1	6.33313	2.66292	5.96793	1.4842e-12	183.723	Optic atrophy 3 protein (OPA3) (AHRD V3.3 *** AT1G28510.1)
[UP]	Solyc01g096435.1.1	6.30988	2.65761	6.79262	6.04427e-10	100.835	NADPH:quinone oxidoreductase (AHRD V3.3 *** AT3G27890.1)
[UP]	Solyc11g044660.1.1	6.29845	2.655	1.40661	0.000861518	14.5899	LOW QUALITY:beta glucosidase 43 (AHRD V3.3 --* AT3G18070.6)
[UP]	Solyc03g119240.3.1	6.26689	2.64775	2.43612	5.40103e-06	34.2995	Protein kinase family protein (AHRD V3.3 *** AT5G38210.2)
[UP]	Solyc11g021160.1.1	6.261	2.64639	3.08879	2.06449e-05	28.2065	Ycf68 (AHRD V3.3 *-* A0A0F6NPP1_9POAL)
[UP]	Solyc02g086640.3.1	6.25445	2.64488	-1.19052	0.0315693	5.23095	WUSCHEL related homeobox 11 (AHRD V3.3 --* AT3G03660.4)
[UP]	Solyc08g006750.3.1	6.24911	2.64365	0.57795	0.000238719	18.773	Aromatic amino acid decarboxylase 2 (AHRD V3.3 *** Q1KSC4_SOLLC)
[UP]	Solyc10g008730.3.1	6.23711	2.64088	3.50651	1.14616e-07	56.3155	Transmembrane protein, putative (AHRD V3.3 *** G7IKA1_MEDTR)
[UP]	Solyc03g082800.2.1	6.21684	2.63618	-0.897398	0.0337789	5.08651	LOW QUALITY:HEAT/U-box domain-containing protein (AHRD V3.3 --* AT5G58410.2)
[UP]	Solyc10g011920.2.1	6.19074	2.63011	-0.264287	0.00426424	10.0226	Phenylalanine ammonia-lyase (AHRD V3.3 *** A0A124SBF6_CYNCS)
[UP]	Solyc05g043217.1.1	6.16427	2.62393	2.09597	4.64466e-07	47.461	Pentatricopeptide repeat (PPR) superfamily protein (AHRD V3.3 --* A0A061ERC8_THECC)
[UP]	Solyc12g088200.2.1	6.15311	2.62132	-0.328974	0.0196645	6.27375	Inositol-tetrakisphosphate 1-kinase (AHRD V3.3 *** K4DGP1_SOLLC)
[UP]	Solyc01g099487.1.1	6.13051	2.61601	-1.06634	0.00420921	10.0569	ATP-dependent DNA helicase Q-like SIM (AHRD V3.3 --* A0A0B0MR74_GOSAR)
[UP]	Solyc10g007280.3.1	6.09847	2.60845	6.28254	0.000118623	21.3449	P-loop containing nucleoside triphosphate hydrolases superfamily protein (AHRD V3.3 *** AT3G50940.1)
[UP]	Solyc10g051135.1.1	6.0533	2.59772	-1.20098	0.0407908	4.68997	Protein DETOXIFICATION (AHRD V3.3 *-* K4D0R6_SOLLC)
[UP]	Solyc06g005480.3.1	6.02588	2.59117	3.54492	3.93763e-10	105.437	Plant-specific domain TIGR01615 family protein (AHRD V3.3 *** G7KW44_MEDTR)
[UP]	Solyc07g056480.3.1	6.00481	2.58612	6.68986	1.75509e-08	69.9951	glutathione S-transferase/peroxidase
[UP]	Solyc07g006420.1.1	5.98578	2.58154	3.96512	2.07096e-07	52.4413	LOW QUALITY:transmembrane protein (AHRD V3.3 *** AT2G18680.1)
[UP]	Solyc05g009120.3.1	5.98216	2.58067	3.79211	4.76822e-08	62.4348	Core-2/I-branching beta-1,6-N-acetylglucosaminyltransferase family protein (AHRD V3.3 *** AT1G68390.1)
[UP]	Solyc11g021170.1.1	5.9534	2.57371	5.93067	0.00118673	13.657	S-adenosyl-L-methionine-dependent methyltransferases superfamily protein (AHRD V3.3 --* AT4G13330.6)
[UP]	Solyc09g011550.2.1	5.94828	2.57247	3.80816	0.000108408	21.6792	Glutathione S-transferase (AHRD V3.3 *** C0LF68_CAPAN)
[UP]	Solyc12g007050.1.1	5.93525	2.56931	5.30131	3.03211e-06	37.3647	LOW QUALITY:Arabinogalactan peptide-like protein (AHRD V3.3 *** G7J699_MEDTR)
[UP]	Solyc11g010390.1.1	5.93455	2.56914	5.45637	8.72273e-08	58.1715	LOW QUALITY:Arabinogalactan-protein (AHRD V3.3 -** Q40380_NICAL)
[UP]	Solyc09g061330.2.1	5.91025	2.56322	-1.30571	0.0309538	5.27319	Kinase family protein (AHRD V3.3 *** D7L628_ARALL)
[UP]	Solyc12g006340.2.1	5.90149	2.56108	0.514103	0.00624045	9.03385	Auxin Response Factor 6
[UP]	Solyc11g011330.2.1	5.82377	2.54195	6.56856	4.19173e-05	25.3754	Alcohol dehydrogenase, putative (AHRD V3.3 *** B9T7R7_RICCO)
[UP]	Solyc07g063230.3.1	5.82275	2.5417	-0.452004	0.0144442	6.98347	Choline transporter-related family protein (AHRD V3.3 *** B9HZW2_POPTR)
[UP]	Solyc05g054650.1.1	5.81771	2.54045	2.80169	6.48447e-05	23.5418	Zinc finger family protein (AHRD V3.3 *** B9HM54_POPTR)
[UP]	Solyc12g038080.1.1	5.79527	2.53488	1.26649	0.00395973	10.2192	LOW QUALITY:Photosystem II CP43 reaction center protein (AHRD V3.3 *-* PSBC_SOLTU)
[UP]	Solyc03g113380.3.1	5.75415	2.5246	5.275	2.53307e-12	174.501	Pentatricopeptide repeat-containing protein, putative (AHRD V3.3 *** B9R930_RICCO)
[UP]	Solyc03g093890.3.1	5.74457	2.5222	3.63968	3.27553e-07	49.5719	R2R3MYB transcription factor 52
[UP]	Solyc11g032040.2.1	5.73675	2.52023	-1.07559	0.0390793	4.77928	Transposon protein, putative, CACTA, En/Spm sub-class (AHRD V3.3 *-* Q7G3C6_ORYSJ)
[UP]	Solyc05g016310.1.1	5.73163	2.51894	2.23039	3.38093e-05	26.1386	LOW QUALITY:Eukaryotic aspartyl protease family protein (AHRD V3.3 *** AT3G59080.1)
[UP]	Solyc12g006850.2.1	5.72365	2.51694	-0.0143331	0.00967273	7.94121	LELKT1GEN L.esculentum potassium channel
[UP]	Solyc02g068470.1.1	5.71896	2.51575	2.24125	0.0034615	10.6033	LOW QUALITY:VQ motif-containing protein, putative (AHRD V3.3 *-* A0A061DVP3_THECC)
[UP]	Solyc01g007190.3.1	5.71537	2.51485	3.72717	5.48072e-09	79.6582	LOW QUALITY:UvrABC system protein A (AHRD V3.3 *** A0A1D1YSC2_9ARAE)
[UP]	Solyc09g011590.3.1	5.70484	2.51219	5.52045	1.50503e-07	54.5071	Glutathione S-transferase-like protein (AHRD V3.3 *-* A8DUB0_SOLLC)
[UP]	Solyc06g083130.3.1	5.69765	2.51037	0.817684	0.0448558	4.49371	dCTP pyrophosphatase 1 (AHRD V3.3 *** A0A151QMJ8_CAJCA)
[UP]	Solyc03g083480.3.1	5.68968	2.50835	4.45457	0.000620789	15.6595	Membrane receptor-like protein 1 (AHRD V3.3 *** B3TJG2_CAPAN)
[UP]	Solyc09g010980.1.1	5.66508	2.5021	2.75164	4.22829e-05	25.23	LOW QUALITY:cyclin-dependent kinase inhibitor (AHRD V3.3 -** AT5G02220.1)
[UP]	Solyc01g073720.2.1	5.66351	2.5017	1.72499	0.000826318	14.7184	LOW QUALITY:RING/U-box superfamily protein (AHRD V3.3 --* AT3G26730.8)
[UP]	Solyc01g097390.3.1	5.65247	2.49888	4.64873	3.96427e-05	25.6023	NAD(P)-linked oxidoreductase superfamily protein (AHRD V3.3 *** A0A061F182_THECC)
[UP]	Solyc02g086400.2.1	5.62728	2.49244	-0.864194	0.0240092	5.82716	RING/U-box superfamily protein (AHRD V3.3 --* AT5G01160.2)
[UP]	Solyc02g036480.1.1	5.61734	2.48989	5.53371	2.5923e-06	38.1713	LOW QUALITY:Late embryogenesis abundant (LEA) hydroxyproline-rich glycoprotein family (AHRD V3.3 *** AT1G65690.1)
[UP]	Solyc02g091345.1.1	5.616	2.48954	-0.0842414	0.00270967	11.2484	Pyridoxal kinase (AHRD V3.3 *-* Q4JR84_SOLTU)
[UP]	Solyc10g017910.2.1	5.60885	2.48771	0.206034	0.0047064	9.76286	Photosystem I P700 chlorophyll a apoprotein A2 (AHRD V3.3 *-* PSAB_DAUCA)
[UP]	Solyc12g037940.2.1	5.59296	2.48361	-1.2588	0.03894	4.78674	LOW QUALITY:DNA-directed RNA polymerase subunit beta (AHRD V3.3 *-* RPOB_TOBAC)
[UP]	Solyc02g093230.3.1	5.58426	2.48137	4.67516	1.26473e-07	55.6571	Caffeoyl-CoA O-methyltransferase (AHRD V3.3 *** CAMT_SOLTU)
[UP]	Solyc06g084130.3.1	5.57515	2.47901	-0.940472	0.00813053	8.36847	Bax inhibitor (AHRD V3.3 *** A0A0K1ETI6_TECGR)
[UP]	Solyc01g097380.2.1	5.56764	2.47707	5.57087	1.19067e-05	30.7758	NAD(P)-linked oxidoreductase superfamily protein (AHRD V3.3 *** A0A061F182_THECC)
[UP]	Solyc00g230080.1.1	5.56039	2.47519	1.95004	0.00743533	8.60745	LOW QUALITY:Photosystem II D2 protein (AHRD V3.3 *-* PSBD_PLETE)
[UP]	Solyc04g079730.1.1	5.55466	2.4737	2.58734	8.62937e-07	43.8699	allene oxide synthase
[UP]	Solyc01g090425.1.1	5.55238	2.47311	-0.876043	0.045143	4.48061	ABA-inducible BHLH-type transcription factor (AHRD V3.3 --* AT2G46510.1)
[UP]	Solyc12g036325.1.1	5.53737	2.4692	3.88705	7.82296e-08	58.9237	Protein kinase family protein (AHRD V3.3 *** AT5G38210.3)
[UP]	Solyc09g011520.3.1	5.53169	2.46772	4.94942	0.000170339	20.0284	Glutathione S-transferase-like protein (AHRD V3.3 *** K7VK72_SOLTU)
[UP]	Solyc11g005670.2.1	5.52905	2.46703	7.71147	1.67514e-11	145.098	POLYUBIQUITIN 1
[UP]	Solyc03g118450.1.1	5.52215	2.46523	-0.286031	0.00707264	8.71684	LOW QUALITY:P-loop containing nucleoside triphosphate hydrolases superfamily protein (AHRD V3.3 --* AT2G28290.6)
[UP]	Solyc08g076420.3.1	5.50848	2.46166	2.00831	0.000100906	21.8617	Poly [ADP-ribose] polymerase (AHRD V3.3 *** A0A0V0IXP4_SOLCH)
[UP]	Solyc01g010060.2.1	5.50062	2.4596	3.45894	6.71135e-06	33.2636	LOW QUALITY:ARM repeat superfamily protein (AHRD V3.3 --* AT5G65920.2)
[UP]	Solyc12g009260.2.1	5.49396	2.45785	0.387229	0.00609929	9.09222	3-oxoacyl-[acyl-carrier-protein] synthase (AHRD V3.3 *** K4DC14_SOLLC)
[UP]	Solyc02g087540.2.1	5.49229	2.45741	5.58644	0.00052676	16.1863	P-loop containing nucleoside triphosphate hydrolases superfamily protein (AHRD V3.3 *** AT3G28510.1)
[UP]	Solyc07g062980.3.1	5.48881	2.45649	-0.314969	0.00634298	8.99236	Squamosa promoter-binding protein, putative (AHRD V3.3 *** B9T4B7_RICCO)
[UP]	Solyc05g010620.2.1	5.47963	2.45408	-0.840789	0.0226083	5.96062	Pentatricopeptide repeat-containing family protein (AHRD V3.3 *** B9HWT0_POPTR)
[UP]	Solyc10g018340.1.1	5.47274	2.45226	2.51	2.82569e-05	26.8803	Small auxin up-regulated RNA71
[UP]	Solyc09g091670.3.1	5.46661	2.45065	2.73668	1.67991e-06	40.2167	Pleiotropic drug resistance ABC transporter (AHRD V3.3 *** W0TUG3_ACAMN)
[UP]	Solyc01g020285.1.1	5.46543	2.45033	4.69355	0.000200804	19.4438	SU(VAR)3-9 homolog 5 (AHRD V3.3 --* AT2G35160.5)
[UP]	Solyc12g005340.2.1	5.42902	2.44069	5.84457	2.11047e-05	28.2453	GRAS family transcription factor (AHRD V3.3 *** D4QD66_DIACA)
[UP]	Solyc09g018460.1.1	5.40085	2.43319	0.527918	0.0293454	5.3882	LOW QUALITY:GRAS5
[UP]	Solyc11g007500.2.1	5.3965	2.43202	2.71374	0.00055442	15.9859	Glycosyltransferase (AHRD V3.3 *** M1BPV9_SOLTU)
[UP]	Solyc10g008170.3.1	5.37642	2.42665	-0.322331	0.0224384	5.97743	26S proteasome regulatory subunit (AHRD V3.3 *-* I0YWJ7_COCSC)
[UP]	Solyc12g008960.2.1	5.35446	2.42074	4.31185	9.46389e-08	57.6127	Calmodulin-binding family protein (AHRD V3.3 *** A0A061GKK0_THECC)
[UP]	Solyc08g067640.1.1	5.33453	2.41536	-0.152258	0.00271126	11.2468	LOW QUALITY:Zinc finger C-x8-C-x5-C-x3-H type family protein (AHRD V3.3 --* AT1G21580.8)
[UP]	Solyc07g042275.1.1	5.32576	2.41299	0.515421	0.0108455	7.6638	DEAD-box ATP-dependent RNA helicase-like protein (AHRD V3.3 *-* A0A072V8B8_MEDTR)
[UP]	Solyc01g112340.3.1	5.30055	2.40614	-0.0103411	0.00600299	9.1329	Brefeldin A-inhibited guanine nucleotide-exchange protein (AHRD V3.3 *-* G7KFH4_MEDTR)
[UP]	Solyc02g085320.1.1	5.28515	2.40195	0.705406	0.00551289	9.35168	Maturase K (AHRD V3.3 --* MATK_PAESU)
[UP]	Solyc02g068670.2.1	5.26612	2.39674	2.07285	4.06432e-05	25.3894	Ankyrin repeat family protein (AHRD V3.3 *** B9ICR0_POPTR)
[UP]	Solyc03g120260.3.1	5.25731	2.39432	5.74238	1.09514e-08	73.7948	Coatomer beta subunit, putative (AHRD V3.3 *-* B9SQC0_RICCO)
[UP]	Solyc01g058720.3.1	5.24935	2.39214	6.52105	1.82958e-10	114.102	Calcium-binding EF-hand (AHRD V3.3 *** A0A103XT58_CYNCS)
[UP]	Solyc06g073830.1.1	5.24616	2.39126	1.42192	0.0014363	13.0554	Calcium-binding protein (AHRD V3.3 *** A0A199V9T9_ANACO)
[UP]	Solyc01g109710.3.1	5.24003	2.38957	4.97891	6.18251e-09	78.6124	protein response to dessication 2
[UP]	Solyc06g076170.3.1	5.23604	2.38848	-0.806528	0.0356919	4.96976	Glucan endo-1,3-beta-glucosidase, putative (AHRD V3.3 *** B9T3M9_RICCO)
[UP]	Solyc11g010410.2.1	5.23192	2.38734	-2.11981	0.0368455	5.59229	2-oxoglutarate (2OG) and Fe(II)-dependent oxygenase superfamily protein (AHRD V3.3 *** AT5G24530.1)
[UP]	Solyc04g024730.1.1	5.21898	2.38377	-1.13873	0.0444289	4.51337	S-adenosyl-L-methionine-dependent methyltransferases superfamily protein (AHRD V3.3 --* AT1G31850.4)
[UP]	Solyc11g006675.1.1	5.1971	2.37771	-1.07114	0.0052429	9.48153	Photosystem II reaction center protein H (AHRD V3.3 *-* A0A172W736_9SOLA)
[UP]	Solyc10g076360.1.1	5.16825	2.36968	5.25766	3.69763e-09	83.1504	PRA1 family protein (AHRD V3.3 *** K4D1X8_SOLLC)
[UP]	Solyc02g077370.1.1	5.16161	2.36782	3.58786	4.39429e-06	35.3016	Ethylene Response Factor C.5
[UP]	Solyc10g080010.2.1	5.15926	2.36716	3.8721	9.13107e-06	31.8283	Glycosyltransferase (AHRD V3.3 *** Q5QPZ6_MEDTR)
[UP]	Solyc07g056000.2.1	5.15834	2.36691	3.87887	0.0154632	6.8353	xyloglycan endo-transglycosylase
[UP]	Solyc05g005150.1.1	5.15804	2.36682	5.20637	2.8534e-08	66.2377	Kelch repeat-containing F-box family protein, putative (AHRD V3.3 *** A0A061E7C3_THECC)
[UP]	Solyc11g039860.2.1	5.14869	2.36421	5.16146	0.00207915	12.0188	LOW QUALITY:Tetratricopeptide repeat (TPR)-like superfamily protein (AHRD V3.3 --* AT1G77360.2)
[UP]	Solyc01g097260.3.1	5.14127	2.36212	-0.546072	0.0257906	5.66946	Zn-dependent exopeptidases superfamily protein (AHRD V3.3 --* AT1G67420.6)
[UP]	Solyc08g082460.3.1	5.11961	2.35604	0.0419763	0.000846097	14.6455	Kinase (AHRD V3.3 *-* A0A059Q131_9POAL)
[UP]	Solyc03g118320.1.1	5.10696	2.35246	-0.815887	0.0410134	4.67866	AAA family ATPase (AHRD V3.3 *** G7KFD2_MEDTR)
[UP]	Solyc05g014230.3.1	5.09889	2.35018	-0.719032	0.0132736	7.18202	RING finger protein (AHRD V3.3 *** A0A0B0MVX3_GOSAR)
[UP]	Solyc04g025650.3.1	5.07316	2.34288	6.11151	5.37223e-08	61.5752	FAD/NAD(P)-binding oxidoreductase family protein (AHRD V3.3 *** A0A072UIU6_MEDTR)
[UP]	Solyc02g091650.3.1	5.05493	2.33769	3.1618	5.77937e-05	23.99	DNA-binding protein, putative (duplicated DUF1399) (AHRD V3.3 *** AT2G22660.3)
[UP]	Solyc01g096430.3.1	5.05433	2.33752	4.6835	3.82797e-07	48.622	Maturase K (AHRD V3.3 --* MATK_PAESU)
[UP]	Solyc01g107780.3.1	5.05349	2.33728	6.70166	2.20588e-07	52.0395	Glycosyltransferase (AHRD V3.3 *** K4B2Z4_SOLLC)
[UP]	Solyc12g005450.1.1	5.05094	2.33655	0.0795427	0.0267287	5.59122	Kinase family protein (AHRD V3.3 *** D7LY50_ARALL)
[UP]	Solyc04g074950.3.1	5.02889	2.33024	4.35139	1.3473e-06	41.4034	dihydrofolate reductase (AHRD V3.3 *** AT4G24380.1)
[UP]	Solyc03g111520.2.1	5.02278	2.32848	-1.07827	0.0332226	5.12185	Cysteine-rich receptor-kinase-like protein (AHRD V3.3 --* A0A072VF46_MEDTR)
[UP]	Solyc01g107170.2.1	5.00339	2.32291	3.89991	0.000102347	21.8942	Zinc finger protein (AHRD V3.3 *** A0T3Q5_SOLTU)
[UP]	Solyc02g067085.1.1	5.00171	2.32242	0.227421	0.00629612	9.01123	NAD(P)H-quinone oxidoreductase subunit 5, chloroplastic (AHRD V3.3 --* NU5C_EUCGG)
[UP]	Solyc01g098810.3.1	4.98042	2.31627	-0.880732	0.015138	6.87402	HSP20-like chaperones superfamily protein (AHRD V3.3 *** AT1G54850.1)
[UP]	Solyc12g006860.2.1	4.96774	2.31259	0.840397	2.21426e-05	27.9074	brassinosteroid hydroxylase
[UP]	Solyc01g090420.3.1	4.96228	2.311	0.502976	0.00636172	8.98486	ARABIDILLO-1 (AHRD V3.3 *-* AT2G44900.2)
[UP]	Solyc02g072393.1.1	4.95976	2.31027	-1.27577	0.0310217	5.26849	Receptor-kinase, putative (AHRD V3.3 *** B9RVA8_RICCO)
[UP]	Solyc00g209460.2.1	4.93967	2.30441	-0.726245	0.00605952	9.10894	GDSL esterase/lipase (AHRD V3.3 *-* A0A0B2QVH8_GLYSO)
[UP]	Solyc04g077980.1.1	4.91822	2.29814	7.09043	0.000309048	17.9522	C2H2-type zinc finger protein
[UP]	Solyc07g065660.3.1	4.87459	2.28528	3.47681	3.91764e-06	35.8671	Cellulose synthase family protein (AHRD V3.3 *** B9GFY5_POPTR)
[UP]	Solyc09g064820.1.1	4.86674	2.28296	1.09896	0.000209699	19.2229	EID1-like F-box protein 2 (AHRD V3.3 *** A0A0B2NUB4_GLYSO)
[UP]	Solyc04g007580.1.1	4.86303	2.28186	3.11648	0.00120441	13.6127	LOW QUALITY:DUF4228 domain protein (AHRD V3.3 *** G7IAV0_MEDTR)
[UP]	Solyc02g086270.3.1	4.85859	2.28054	1.58741	0.000113905	21.4126	Protein kinase family protein (AHRD V3.3 *** AT5G38210.2)
[UP]	Solyc05g050800.3.1	4.855	2.27947	7.24637	1.91791e-10	113.552	phosphoglycerate mutase family protein
[UP]	Solyc05g009460.3.1	4.85345	2.27901	1.55813	0.000867617	14.5682	Conserved peptide upstream open reading frame 53 (AHRD V3.3 --* B3H7G6_ARATH)
[UP]	Solyc12g056360.1.1	4.84367	2.2761	3.07688	9.26011e-06	31.7638	Thaumatin-like protein (AHRD V3.3 *** TLP_ACTDE)
[UP]	Solyc09g091390.3.1	4.83512	2.27355	1.15634	0.00171019	12.5478	GATA transcription factor 18 (AHRD V3.3 --* GAT18_ORYSJ)
[UP]	Solyc01g087020.2.1	4.82848	2.27157	3.95602	2.28561e-06	38.5981	LOW QUALITY:Transmembrane protein, putative (AHRD V3.3 *** G7IZE0_MEDTR)
[UP]	Solyc11g042890.2.1	4.79969	2.26294	-0.955097	0.0223767	5.98356	RNA-binding (RRM/RBD/RNP motifs) family protein with retrovirus zinc finger-like domain-containing protein (AHRD V3.3 --* AT1G60650.2)
[UP]	Solyc08g008150.1.1	4.79233	2.26073	0.697318	0.002161	11.8802	LOW QUALITY:Late embryogenesis abundant hydroxyproline-rich glycoprotein (AHRD V3.3 *-* O82354_ARATH)
[UP]	Solyc09g064940.2.1	4.78775	2.25935	6.61308	4.3553e-08	63.0935	Phenazine biosynthesis PhzC/PhzF family protein (AHRD V3.3 *** B9HYD6_POPTR)
[UP]	Solyc02g086406.1.1	4.78361	2.2581	0.447631	0.00046674	16.5272	DNA mismatch repair protein mutL (AHRD V3.3 *-* A0A151THR9_CAJCA)
[UP]	Solyc03g121350.3.1	4.78222	2.25768	-0.881328	0.0281618	5.47742	anoctamin-like protein (AHRD V3.3 *** AT1G73020.3)
[UP]	Solyc08g062490.3.1	4.76716	2.25313	3.64749	0.000233175	18.9018	WRKY transcription factor 50
[UP]	Solyc11g044620.1.1	4.76651	2.25293	-1.81827	0.0471742	4.39055	LOW QUALITY:NAD(P)H-quinone oxidoreductase subunit 3, chloroplastic (AHRD V3.3 --* NU3C_ADICA)
[UP]	Solyc03g111510.3.1	4.76431	2.25227	-0.0363839	0.00614025	9.07514	RING/U-box superfamily protein (AHRD V3.3 *** AT1G13195.1)
[UP]	Solyc08g007460.2.1	4.74224	2.24557	6.15739	6.81673e-07	45.2142	Lipid transfer protein (AHRD V3.3 *** I3SGW1_MEDTR)
[UP]	Solyc02g011800.1.1	4.71287	2.23661	-1.15867	0.044709	4.50045	NAD(P)H-quinone oxidoreductase subunit 1, chloroplastic (AHRD V3.3 *-* NU1C_NICSY)
[UP]	Solyc02g079170.3.1	4.69505	2.23114	6.14694	5.28323e-08	61.6951	External alternative NAD(P)H-ubiquinone oxidoreductase B2, mitochondrial (AHRD V3.3 *** NDB2_ARATH)
[UP]	Solyc10g009170.2.1	4.69285	2.23046	-0.327422	0.0133453	7.16932	lysine ketoglutarate reductase trans-splicing-like protein (DUF707) (AHRD V3.3 *** AT1G11170.7)
[UP]	Solyc05g016690.3.1	4.69023	2.22966	0.865074	0.00274534	11.2123	Nudix hydrolase (AHRD V3.3 *** A0A061GGI6_THECC)
[UP]	Solyc04g011440.4.1	4.6798	2.22645	3.26067	5.14095e-05	24.4505	ethylene-responsive heat shock protein cognate 70
[UP]	Solyc08g075540.4.1	4.66883	2.22306	7.24104	1.51664e-08	71.1551	alternative oxidase 1au
[UP]	Solyc03g116190.1.1	4.65637	2.21921	-0.942297	0.026875	5.57929	LOW QUALITY:Chitinase (AHRD V3.3 *-* P93327_MEDTR)
[UP]	Solyc01g097570.2.1	4.65006	2.21725	2.96543	0.00017647	19.8298	LOW QUALITY:kinase-like protein (AHRD V3.3 --* AT1G66940.4)
[UP]	Solyc01g109140.3.1	4.6393	2.21391	3.76361	3.03574e-05	26.5825	divinyl ether synthase
[UP]	Solyc08g068730.1.1	4.63892	2.21379	3.53405	0.00137582	13.2167	Tyramine n-hydroxycinnamoyl transferase (AHRD V3.3 *** Q5D8C0_CAPAN)
[UP]	Solyc02g086300.3.1	4.61667	2.20685	-0.349694	0.0208333	6.14357	Class I glutamine amidotransferase-like superfamily protein (AHRD V3.3 *** AT5G38200.1)
[UP]	Solyc09g005840.1.1	4.57775	2.19464	0.154319	0.000947197	14.2998	LOW QUALITY:Exocyst subunit EXO70 family protein (AHRD V3.3 *** B9HCA8_POPTR)
[UP]	Solyc04g078290.3.1	4.53581	2.18136	3.50685	2.93036e-05	26.729	Cytochrome P450 (AHRD V3.3 *** A0A103XWR5_CYNCS)
[UP]	Solyc03g093490.3.1	4.52007	2.17634	0.292713	0.0202082	6.21215	WD-repeat protein, putative (AHRD V3.3 *** B9R9Y2_RICCO)
[UP]	Solyc11g010670.1.1	4.51605	2.17506	4.22566	3.89151e-05	25.589	LOW QUALITY:SGNH hydrolase-type esterase superfamily protein isoform 1 (AHRD V3.3 --* A0A061GDU5_THECC)
[UP]	Solyc04g016420.3.1	4.5152	2.17479	2.48195	0.00616385	9.08314	Mediator of RNA polymerase II transcription subunit 23 (AHRD V3.3 *-* A0A061EVL7_THECC)
[UP]	Solyc06g009290.3.1	4.51034	2.17323	6.83867	3.46204e-07	49.2329	ABC transporter B family protein (AHRD V3.3 *** G7IBR0_MEDTR)
[UP]	Solyc03g116700.3.1	4.49768	2.16918	6.85776	1.0318e-07	57.0248	Blue copper protein (AHRD V3.3 *-* A0A151SLU0_CAJCA)
[UP]	Solyc01g005380.2.1	4.48378	2.16471	0.263432	0.000258951	18.4932	Unknown protein (AHRD V3.3 )
[UP]	Solyc02g078170.2.1	4.48364	2.16467	4.09604	9.47293e-10	96.1878	Clade VII lectin receptor kinase (AHRD V3.3 *** A0A0K1U1X8_SOLLC)
[UP]	Solyc02g093700.3.1	4.4825	2.1643	3.23123	5.9297e-08	60.8703	Cystinosin like (AHRD V3.3 *** A0A0B2R1J2_GLYSO)
[UP]	Solyc01g017485.1.1	4.47787	2.16281	-0.207625	0.00459764	9.82418	DNA-directed RNA polymerase subunit beta (AHRD V3.3 --* M7YBH1_TRIUA)
[UP]	Solyc09g011860.3.1	4.46693	2.15928	3.62552	0.00476707	9.74953	O-fucosyltransferase family protein (AHRD V3.3 *** AT3G54100.1)
[UP]	Solyc00g316530.1.1	4.46497	2.15865	-0.323302	0.00812312	8.37074	LOW QUALITY:Glutaredoxin (AHRD V3.3 --* A0A0K9PD58_ZOSMR)
[UP]	Solyc01g095360.2.1	4.46344	2.15816	-0.0334606	0.0204527	6.18505	LOW QUALITY:Calcium-dependent lipid-binding (CaLB domain) family protein (AHRD V3.3 *** AT4G01200.1)
[UP]	Solyc03g096770.1.1	4.46163	2.15757	4.68233	5.15763e-07	46.8401	Response to low sulfur protein, putative (AHRD V3.3 *** G7J9Q1_MEDTR)
[UP]	Solyc03g121040.3.1	4.457	2.15607	1.88247	2.52072e-06	38.0923	Clavaminate synthase-like protein (AHRD V3.3 *** W9REK5_9ROSA)
[UP]	Solyc06g060710.3.1	4.45151	2.1543	3.91516	1.66521e-08	70.411	Nucleotide-diphospho-sugar transferases superfamily protein (AHRD V3.3 *** AT4G16600.1)
[UP]	Solyc07g056440.3.1	4.44585	2.15246	3.75998	7.66827e-08	59.0625	Glutathione S-transferase-like protein (AHRD V1 **** Q8GVD1_SOLLC)
[UP]	Solyc11g008010.2.1	4.43412	2.14865	6.49335	3.23982e-10	107.588	NAC domain protein, (AHRD V3.3 *** A0A061FQ99_THECC)
[UP]	Solyc03g097840.3.1	4.40992	2.14075	2.34812	0.000148138	20.4552	Mitochondrial phosphate carrier protein, putative (AHRD V3.3 *** B9RH00_RICCO)
[UP]	Solyc02g069800.1.1	4.38341	2.13206	3.94819	1.31967e-05	30.1613	LOW QUALITY:Abhydrolase superfamily protein
[UP]	Solyc06g009940.1.1	4.38156	2.13145	2.1378	0.0026496	11.3104	LOW QUALITY:Photosystem I P700 chlorophyll a apoprotein A1 (AHRD V3.3 *-* PSAA_ENCLE)
[UP]	Solyc08g006740.3.1	4.37019	2.1277	1.44774	0.00126404	13.4322	aromatic amino acid decarboxylase 2
[UP]	Solyc10g084530.1.1	4.36308	2.12535	2.00256	0.00755663	8.5542	Lung seven transmembrane receptor family protein (AHRD V3.3 *-* AT5G18520.1)
[UP]	Solyc11g068770.1.1	4.3481	2.12038	4.34562	1.46021e-06	40.9679	Polynucleotidyl transferase, ribonuclease H-like superfamily protein (AHRD V3.3 *** AT5G22250.1)
[UP]	Solyc01g109720.3.1	4.34805	2.12037	1.03465	0.00100242	14.1276	alpha/beta-Hydrolases superfamily protein (AHRD V3.3 *** AT2G18360.1)
[UP]	Solyc05g053600.3.1	4.33227	2.11512	5.40451	4.11826e-07	48.1809	Pleiotropic drug resistance ABC transporter (AHRD V3.3 *** W0TUG3_ACAMN)
[UP]	Solyc06g062420.3.1	4.33028	2.11446	2.29301	0.000837728	14.6761	transmembrane protein (AHRD V3.3 -** AT3G21351.1)
[UP]	Solyc02g067610.1.1	4.32346	2.11219	0.968293	0.0137796	7.09391	LOW QUALITY:DNA helicase INO80-like protein (AHRD V3.3 --* AT3G57300.2)
[UP]	Solyc07g006890.1.1	4.31822	2.11044	5.763	1.00295e-05	31.5148	Cytochrome P450, putative (AHRD V3.3 *** B9S4U5_RICCO)
[UP]	Solyc07g040750.2.1	4.31718	2.11009	-0.201341	0.00869169	8.2034	RNA helicase DEAD21
[UP]	Solyc11g071990.2.1	4.29938	2.10413	-0.0166575	0.0225381	5.96754	Apoptosis-inducing factor, putative (AHRD V3.3 *** B9SD10_RICCO)
[UP]	Solyc03g007890.3.1	4.28419	2.09902	2.0067	0.00153973	12.8522	class 2 small heat shock protein Le-HSP17.6
[UP]	Solyc02g094040.3.1	4.2805	2.09778	1.75072	0.00427875	10.0136	Lipase (AHRD V3.3 *** K4BDK0_SOLLC)
[UP]	Solyc02g090750.3.1	4.27783	2.09688	0.170923	0.00300361	10.9653	Eukaryotic initiation factor 4A (ATP-dependent RNA helicase eIF4A) (AHRD V3.3 *-* E1ZM95_CHLVA)
[UP]	Solyc03g078360.1.1	4.25824	2.09026	3.31548	1.27956e-05	30.299	Serine/threonine-protein kinase (AHRD V3.3 *** K4BHR5_SOLLC)
[UP]	Solyc01g080010.2.1	4.25552	2.08934	1.02832	0.00170465	12.5572	xyloglucan endoglucanase inhibitor
[UP]	Solyc06g066630.1.1	4.23308	2.08171	1.85735	3.94554e-05	25.5093	MBOAT (membrane bound O-acyl transferase) family protein (AHRD V3.3 *** AT5G55350.1)
[UP]	Solyc06g043036.1.1	4.22038	2.07737	-0.126866	0.0141616	7.02973	Ycf68 (AHRD V3.3 *-* A0A1B0ZD71_EUCUL)
[UP]	Solyc02g080090.1.1	4.21759	2.07642	1.12751	0.00408431	10.1368	Receptor-like kinase (AHRD V3.3 *** G8A106_MEDTR)
[UP]	Solyc01g010430.3.1	4.21079	2.07409	4.96021	1.98824e-06	39.3255	Actin cross-linking protein, putative (AHRD V3.3 *** A0A061E7B5_THECC)
[UP]	Solyc11g007770.2.1	4.20898	2.07347	6.28128	8.24612e-09	76.1559	Exostosin-2 (AHRD V3.3 *** A0A0B2S0C1_GLYSO)
[UP]	Solyc08g068790.2.1	4.2022	2.07114	1.84519	0.00102767	14.0523	Tyramine n-hydroxycinnamoyl transferase (AHRD V3.3 *** Q5D8C0_CAPAN)
[UP]	Solyc07g056500.3.1	4.18492	2.0652	5.70773	2.05504e-05	28.3601	glutathione S-transferase T5
[UP]	Solyc01g107390.3.1	4.16144	2.05708	0.683793	0.0333445	5.11405	GH3 (AHRD V3.3 *** E2FHL1_9ROSI)
[UP]	Solyc04g051490.3.1	4.15625	2.05528	1.74904	0.000250252	18.6105	essential meiotic endonuclease 1B (AHRD V3.3 *-* AT2G22140.1)
[UP]	Solyc08g068570.3.1	4.15456	2.0547	-0.0454304	0.011468	7.52968	Tocopherol cyclase (AHRD V3.3 *** F1BPV7_SOLPN)
[UP]	Solyc07g007050.1.1	4.14757	2.05227	3.68424	1.47766e-05	29.6601	Zinc finger, SWIM-type (AHRD V3.3 *** A0A118JSI3_CYNCS)
[UP]	Solyc08g023510.2.1	4.14334	2.05079	2.88791	2.70138e-05	27.0682	Serine incorporator 4 (AHRD V3.3 *** A0A1D1XYQ2_9ARAE)
[UP]	Solyc01g099385.1.1	4.14141	2.05012	-0.0359686	0.00422289	10.0484	LOW QUALITY:Calcium-dependent lipid-binding (CaLB domain) family protein (AHRD V3.3 *** AT3G16510.1)
[UP]	Solyc02g067600.1.1	4.13978	2.04955	2.00565	0.000934037	14.3425	Dehydrin family protein (AHRD V3.3 --* AT1G20450.2)
[UP]	Solyc12g019705.1.1	4.13898	2.04928	-1.00985	0.044914	4.49105	E2F transcription factor 3 (AHRD V3.3 --* AT2G36010.3)
[UP]	Solyc03g112970.1.1	4.11517	2.04095	3.06939	1.32305e-06	41.5021	Pectinesterase (AHRD V3.3 *-* B9GXZ7_POPTR)
[UP]	Solyc11g067040.2.1	4.10776	2.03835	-0.348858	0.0097481	7.92229	Cytoplasmic tRNA 2-thiolation protein 1 (AHRD V3.3 --* A0A059BW08_EUCGR)
[UP]	Solyc12g056590.2.1	4.09879	2.0352	1.96739	0.000759966	14.9776	Ethylene Response Factor D.2
[UP]	Solyc03g112350.3.1	4.098	2.03492	1.32448	0.00830997	8.31436	RNA helicase DEAD12
[UP]	Solyc09g075920.1.1	4.09568	2.0341	4.25498	5.97437e-07	45.9783	Serine/threonine-protein kinase (AHRD V3.3 *** K4CVG9_SOLLC)
[UP]	Solyc06g066360.2.1	4.09464	2.03374	0.891296	0.0034397	10.5969	RING/FYVE/PHD zinc finger protein, putative (AHRD V3.3 *-* G7IWF3_MEDTR)
[UP]	Solyc09g007910.3.1	4.09245	2.03297	5.36179	5.21066e-10	102.409	Phenylalanine ammonia-lyase (AHRD V3.3 *** PAL5_SOLLC)
[UP]	Solyc05g041910.3.1	4.08312	2.02967	6.83138	4.1113e-09	82.1977	Auxin induced-like protein (AHRD V3.3 *** A0A0K9P8V5_ZOSMR)
[UP]	Solyc08g068770.2.1	4.07677	2.02742	6.41923	5.01204e-05	24.6561	N-hydroxycinnamoyl-CoA:tyramine N-hydroxycinnamoyl transferase
[UP]	Solyc02g082890.1.1	4.07215	2.02579	-1.05524	0.0432931	4.5667	LOW QUALITY:RING/U-box superfamily protein (AHRD V3.3 *-* AT2G29840.1)
[UP]	Solyc07g008280.3.1	4.06985	2.02498	3.57211	3.21208e-08	65.3457	Transmembrane protein, putative (AHRD V3.3 *** G7JD04_MEDTR)
[UP]	Solyc07g008495.1.1	4.06617	2.02367	0.65851	0.0271279	5.55885	RNA-binding KH domain-containing protein (AHRD V3.3 *-* AT4G26000.1)
[UP]	Solyc12g032990.1.1	4.05902	2.02113	0.724281	0.00504089	9.58359	Photosystem I P700 chlorophyll a apoprotein A2 (AHRD V3.3 *-* A0A0A0PE77_9ROSI)
[UP]	Solyc02g089900.1.1	4.036	2.01293	5.6231	5.1067e-06	34.5814	Kinase family protein (AHRD V3.3 *** B9HEM3_POPTR)
[UP]	Solyc03g094120.3.1	4.02055	2.00739	2.68843	0.00372534	10.3886	Glycosyltransferase (AHRD V3.3 *** A0A164WZ41_DAUCA)
[UP]	Solyc01g087170.3.1	4.01805	2.0065	2.7439	0.00744918	8.60278	Zinc finger transcription factor 11
[UP]	Solyc10g008570.3.1	4.01472	2.0053	0.842273	0.00879778	8.17351	Pentatricopeptide repeat-containing protein (AHRD V3.3 *** A0A124SD53_CYNCS)
[UP]	Solyc08g062340.3.1	4.01299	2.00468	0.890801	0.00793617	8.42859	Heat-shock protein, putative (AHRD V3.3 *** B9RQT7_RICCO)
[UP]	Solyc04g049150.2.1	4.00837	2.00302	1.81446	0.00359034	10.4814	Transducin/WD40 repeat-like superfamily protein (AHRD V3.3 --* AT3G05090.3)
[UP]	Solyc10g006660.3.1	4.00222	2.0008	5.98736	0.000165546	20.1307	Calcium-binding family protein (AHRD V3.3 *** B9I910_POPTR)
[UP]	Solyc07g065330.3.1	3.99247	1.99728	1.92985	3.53052e-05	25.9613	Germin-like protein (AHRD V3.3 *** Q8GSQ5_9BRYO)
[UP]	Solyc01g102390.3.1	3.99133	1.99687	5.19832	1.30681e-08	72.3531	Germin-like protein (AHRD V1 ***- O65358_SOLTU)%3B contains Interpro domain(s) IPR014710 RmlC-like jelly roll fold
[UP]	Solyc03g026370.1.1	3.98378	1.99414	0.42798	0.0125871	7.30768	LOW QUALITY:Peptidoglycan-binding LysM domain-containing protein (AHRD V3.3 *** A0A061G7P2_THECC)
[UP]	Solyc11g072920.2.1	3.98285	1.9938	-0.101071	0.0191716	6.33126	Peroxidase (AHRD V3.3 *** K4DAZ8_SOLLC)
[UP]	Solyc12g027550.1.1	3.97967	1.99265	1.99459	0.00146984	12.9878	LOW QUALITY:Photosystem II CP43 reaction center protein (AHRD V3.3 *-* PSBC_LACSA)
[UP]	Solyc11g071740.2.1	3.96759	1.98826	2.7327	0.0131501	7.21585	Calmodulin-like protein (AHRD V1 ***- Q0VJ70_DATME)
[UP]	Solyc05g045740.1.1	3.95015	1.98191	-0.786882	0.0209918	6.12654	LOW QUALITY:P-loop containing nucleoside triphosphate hydrolases superfamily protein (AHRD V3.3 --* AT5G37140.1)
[UP]	Solyc02g077290.2.1	3.94042	1.97835	2.24184	0.00566747	9.28044	glutamate receptor 1.2
[UP]	Solyc05g008210.3.1	3.93927	1.97793	1.99333	0.000666313	15.3889	Plastid movement impaired protein (AHRD V3.3 *** A0A072VEV4_MEDTR)
[UP]	Solyc04g082500.3.1	3.93111	1.97494	4.31113	8.05948e-05	22.733	Kinase family protein (AHRD V3.3 *** U5GGQ9_POPTR)
[UP]	Solyc04g057830.1.1	3.91858	1.97033	0.227415	0.00373174	10.3777	LOW QUALITY:DUF4228 domain protein (AHRD V3.3 *** G7K362_MEDTR)
[UP]	Solyc05g055110.3.1	3.90947	1.96697	2.16204	0.00526133	9.47244	Nuclear pore complex protein Nup136d (AHRD V3.3 *** W6JJ82_NICBE)
[UP]	Solyc04g064880.3.1	3.9002	1.96355	3.8209	0.000909798	14.4544	Pathogen-related protein (AHRD V3.3 *** A0A1D1XC89_9ARAE)
[UP]	Solyc09g075820.3.1	3.88726	1.95875	6.28944	5.77669e-07	46.1746	Sugar transporter protein 2
[UP]	Solyc09g097965.1.1	3.87354	1.95365	-0.218178	0.0372674	4.87875	2-oxoglutarate decarboxylase/hydro-lyase/magnesium ion-binding protein (AHRD V3.3 --* AT1G68890.1)
[UP]	Solyc00g009040.3.1	3.8458	1.94328	-0.55661	0.0299728	5.34252	Polyadenylate-binding protein (AHRD V3.3 *** M1CCI5_SOLTU)
[UP]	Solyc01g086670.3.1	3.82959	1.93719	5.90452	0.000210254	19.2819	LOW QUALITY:Expressed protein-RZ53 (AHRD V3.3 --* E0CW61_9ORYZ)
[UP]	Solyc03g118970.3.1	3.82511	1.9355	5.99944	4.10703e-07	48.1973	Protein DETOXIFICATION (AHRD V3.3 *** K4BM46_SOLLC)
[UP]	Solyc03g113070.3.1	3.81509	1.93172	-0.264492	0.0391427	4.7759	ABC transporter A family protein (AHRD V3.3 *** A0A072UVK2_MEDTR)
[UP]	Solyc12g010440.2.1	3.80964	1.92965	3.47883	5.8636e-05	23.9334	Glycerol-3-phosphate transporter family protein (AHRD V3.3 *** B9IML0_POPTR)
[UP]	Solyc12g009220.2.1	3.79046	1.92237	4.15089	0.000888193	14.5377	jasmonate ZIM-domain protein 1
[UP]	Solyc08g078790.1.1	3.78039	1.91854	2.07556	0.000105759	21.687	transmembrane protein (AHRD V3.3 *** AT4G25225.2)
[UP]	Solyc08g068850.3.1	3.77944	1.91817	3.87208	0.011994	7.43491	Proton pump interactor 1 (AHRD V3.3 *-* D5L6G0_SOLTU)
[UP]	Solyc11g069390.1.1	3.77227	1.91543	0.596332	0.00783834	8.45947	hydroxyproline-rich glycoprotein family protein (AHRD V3.3 *** AT3G45230.1)
[UP]	Solyc09g065380.2.1	3.76744	1.91359	4.61321	0.00526364	9.49055	flocculation FLO11-like protein (AHRD V3.3 *** AT4G02715.2)
[UP]	Solyc10g086710.2.1	3.75399	1.90842	2.32919	5.72034e-05	24.0302	PAR1-like protein (AHRD V3.3 *** A0A103XQ58_CYNCS)
[UP]	Solyc11g006030.1.1	3.74599	1.90535	2.58826	0.00563423	9.30078	U-box domain-containing family protein (AHRD V3.3 *** U5FLQ4_POPTR)
[UP]	Solyc07g018200.1.1	3.73612	1.90154	0.123997	0.041036	4.67752	LOW QUALITY:Hexosyltransferase (AHRD V3.3 *** K4CCN2_SOLLC)
[UP]	Solyc09g092480.1.1	3.7316	1.8998	4.13024	0.00120282	13.6166	Glycosyltransferase (AHRD V3.3 *** K4CWS4_SOLLC)
[UP]	Solyc03g007530.3.1	3.73087	1.89951	0.781092	0.00836204	8.2989	ABC transporter family protein (AHRD V3.3 *** U5FPJ5_POPTR)
[UP]	Solyc02g011750.1.1	3.72976	1.89908	-0.397875	0.0204102	6.18973	NAD(P)H-quinone oxidoreductase chain 4, chloroplastic (AHRD V3.3 *-* NU4C_SOLLC)
[UP]	Solyc12g010170.2.1	3.7256	1.89747	0.459967	0.00152389	12.8823	bHLH transcription factor 070
[UP]	Solyc10g008400.1.1	3.71998	1.8953	1.42632	0.0152208	6.86134	RING/U-box superfamily protein (AHRD V3.3 *-* AT1G74990.1)
[UP]	Solyc09g091940.2.1	3.71612	1.8938	0.461961	0.00706602	8.7192	LOW QUALITY:Protein DETOXIFICATION (AHRD V3.3 --* M0X270_HORVD)
[UP]	Solyc07g021200.1.1	3.70795	1.89062	0.890085	0.0222348	5.99776	Ribulose bisphosphate carboxylase large chain (AHRD V3.3 *-* RBL_SOLLC)
[UP]	Solyc07g008140.3.1	3.7032	1.88877	4.49593	0.00170244	12.5929	Blue copper protein (AHRD V3.3 *-* A0A151SLU0_CAJCA)
[UP]	Solyc02g089720.2.1	3.69899	1.88713	3.35552	0.000328523	17.6865	Glycoside hydrolase, family 81 (AHRD V3.3 *** A0A103YH72_CYNCS)
[UP]	Solyc05g047670.1.1	3.69014	1.88368	2.37877	0.00321936	10.7762	Protein Ycf2 (AHRD V3.3 *-* YCF2_SOLLC)
[UP]	Solyc02g085010.1.1	3.68808	1.88287	5.11319	7.4383e-06	32.7799	histone-lysine N-methyltransferase, H3 lysine-9 specific SUVH3-like protein (AHRD V3.3 --* AT1G17770.1)
[UP]	Solyc02g072500.3.1	3.68737	1.88259	1.77277	0.0154139	6.83204	Nucleobase-ascorbate transporter-like protein (AHRD V3.3 *** G7LJF6_MEDTR)
[UP]	Solyc10g008600.3.1	3.68674	1.88234	4.06194	0.000141735	20.6193	embryo defective 1923 (AHRD V3.3 *** AT4G28210.1)
[UP]	Solyc06g011470.3.1	3.68325	1.88098	1.12454	0.00114515	13.7266	LOW QUALITY:beta-amylase 5 (AHRD V3.3 --* AT4G15210.4)
[UP]	Solyc10g081980.2.1	3.68146	1.88028	5.88343	0.00234691	11.6761	Late embryogenesis abundant (LEA) hydroxyproline-rich glycoprotein family, putative (AHRD V3.3 *** A0A061F1P4_THECC)
[UP]	Solyc11g018800.2.1	3.65943	1.87162	2.20701	0.000731325	15.0972	Peroxidase (AHRD V3.3 *** K4D6T3_SOLLC)
[UP]	Solyc04g074740.3.1	3.65854	1.87127	3.4749	0.00010001	21.8949	Blue copper protein, putative (AHRD V3.3 *** B9RJR1_RICCO)
[UP]	Solyc05g020010.1.1	3.65372	1.86936	0.495633	0.00917241	8.07106	LOW QUALITY:Photosystem I P700 chlorophyll a apoprotein A2 (AHRD V3.3 *-* PSAB_VITVI)
[UP]	Solyc07g054220.1.1	3.65176	1.86859	2.52207	0.00143131	13.0656	Ethylene-responsive transcription factor ERF053 (AHRD V3.3 *** A0A0B2RF70_GLYSO)
[UP]	Solyc03g071850.1.1	3.64844	1.86728	0.911761	0.0346313	5.0336	Glycosyltransferase (AHRD V3.3 *** K4BHL4_SOLLC)
[UP]	Solyc01g020190.2.1	3.63894	1.86352	-0.754797	0.0464635	4.42156	LOW QUALITY:RING/FYVE/PHD zinc finger superfamily protein (AHRD V3.3 *-* AT4G32670.2)
[UP]	Solyc08g006470.3.1	3.63863	1.86339	7.05605	0.00727236	8.6632	Zinc finger protein (AHRD V3.3 *** A0A0B2RI16_GLYSO)
[UP]	Solyc09g061840.3.1	3.62828	1.85928	6.5942	5.19304e-06	34.4889	3-ketoacyl-CoA thiolase (AHRD V3.3 *** P93112_9ROSI)
[UP]	Solyc10g062160.2.1	3.62108	1.85642	2.85872	0.000543165	16.0378	Dynamin, putative (AHRD V3.3 *** B9SKH8_RICCO)
[UP]	Solyc02g014180.1.1	3.61763	1.85505	1.97921	0.0118456	7.4522	Sacsin (AHRD V3.3 *-* A0A0B0NEN2_GOSAR)
[UP]	Solyc09g011150.1.1	3.60724	1.8509	-0.256858	0.00777534	8.47958	LOW QUALITY:Ycf68 protein (AHRD V3.3 *-* A0A0K0Q5V3_9CARY)
[UP]	Solyc10g079930.1.1	3.60307	1.84923	5.80233	1.21526e-08	72.9431	Glycosyltransferase (AHRD V3.3 *** K4D2N4_SOLLC)
[UP]	Solyc11g007485.1.1	3.59681	1.84672	0.0799903	0.0300741	5.33525	ribosomal protein S10 (AHRD V3.3 --* AT3G22300.1)
[UP]	Solyc02g062385.1.1	3.59346	1.84537	1.32795	0.000559253	15.9444	GATA transcription factor (AHRD V3.3 *** K4B6C7_SOLLC)
[UP]	Solyc03g097050.3.1	3.59147	1.84457	3.9647	0.00100134	14.1704	Cellulose synthase-like protein (AHRD V3.3 *** L0ATQ4_POPTO)
[UP]	Solyc04g082970.3.1	3.59064	1.84424	5.51212	9.43704e-06	31.677	electron protein, putative (Protein of unknown function, DUF547) (AHRD V3.3 *** AT1G43020.1)
[UP]	Solyc06g069700.3.1	3.5887	1.84346	0.725089	0.00671339	8.84838	Pentatricopeptide repeat-containing protein, putative (AHRD V3.3 *** A0A061G4F9_THECC)
[UP]	Solyc02g087070.3.1	3.58736	1.84292	4.28736	0.0061955	9.07003	alpha-DOX1
[UP]	Solyc07g053210.3.1	3.58234	1.8409	-0.152714	0.00583913	9.20379	DNA repair metallo-beta-lactamase family protein (AHRD V3.3 *** AT1G27410.1)
[UP]	Solyc12g044920.2.1	3.58205	1.84079	2.30915	0.00208598	11.9801	Phospholipid-transporting ATPase (AHRD V3.3 *** A0A0V0IZF4_SOLCH)
[UP]	Solyc11g006910.2.1	3.5786	1.8394	1.17605	0.0481564	4.35113	Ferredoxin family protein (AHRD V3.3 *** B9MYW6_POPTR)
[UP]	Solyc07g065320.3.1	3.55573	1.83015	7.53022	3.53588e-07	49.1042	ABC subfamily C transporter (AHRD V3.3 *** A0A0D3RBU8_WHEAT)
[UP]	Solyc06g082530.2.1	3.55001	1.82782	4.15677	2.63232e-06	37.8699	cinnamate-4-hydroxylase (AHRD V3.3 *-* AT2G30490.1)
[UP]	Solyc05g050350.2.1	3.54666	1.82646	4.07162	9.86096e-05	21.9475	Cyclic nucleotide-gated channel (AHRD V3.3 *** A0A0K9PRG4_ZOSMR)
[UP]	Solyc12g005550.2.1	3.539	1.82334	1.47752	0.00103328	14.0358	Gamma-tubulin complex component (AHRD V3.3 --* A0A0K9RPK1_SPIOL)
[UP]	Solyc05g008510.3.1	3.53123	1.82017	4.97603	5.70107e-09	79.3149	Protein DETOXIFICATION (AHRD V3.3 *** K4BX25_SOLLC)
[UP]	Solyc06g005170.3.1	3.52835	1.819	7.55411	2.30333e-05	27.7398	mitogen-activated protein kinase 3
[UP]	Solyc03g116030.3.1	3.5131	1.81275	2.13315	0.000120828	21.1957	RING/FYVE/PHD zinc finger superfamily protein (AHRD V3.3 *** AT3G47550.6)
[UP]	Solyc09g014990.3.1	3.50581	1.80975	6.28872	0.00357917	10.5129	WRKY transcription factor 33
[UP]	Solyc10g011815.1.1	3.50374	1.8089	3.10935	0.00547791	9.38465	Desaturase/cytochrome b5 protein (AHRD V3.3 *-* Q9ZTY9_RICCO)
[UP]	Solyc12g057140.1.1	3.50197	1.80817	4.07888	0.000688942	15.3244	Arabinogalactan protein (AHRD V3.3 *** A0A140JWN5_TOBAC)
[UP]	Solyc01g086680.3.1	3.49342	1.80464	4.71768	0.0066279	8.89797	glutathione S-transferase T1
[UP]	Solyc03g033460.3.1	3.48941	1.80299	3.6592	3.21564e-05	26.3446	Oligopeptide transporter, putative (AHRD V3.3 *** B9SUI4_RICCO)
[UP]	Solyc07g052780.3.1	3.48343	1.80051	-0.134398	0.0316732	5.2239	TIR-NBS-LRR class disease resistance protein (AHRD V3.3 *-* A2I7Q5_9ROSI)
[UP]	Solyc09g008280.2.1	3.47568	1.7973	0.913048	0.0144318	6.98548	S-adenosyl-L-methionine synthetase Z24743
[UP]	Solyc10g055790.1.1	3.47529	1.79713	2.05506	0.00140908	13.1116	Chitinase (AHRD V3.3 *-* B9VRK7_CAPAN)
[UP]	Solyc08g016150.1.1	3.46694	1.79366	4.0149	0.000469251	16.5253	LOW QUALITY:Avr9/Cf-9 rapidly elicited protein 180 (AHRD V3.3 *** Q9FQZ1_TOBAC)
[UP]	Solyc05g051290.3.1	3.46462	1.7927	5.59282	0.00141316	13.1375	HMG-Y-related A (AHRD V3.3 *** A0A0B0M969_GOSAR)
[UP]	Solyc12g062550.1.1	3.46084	1.79112	0.524625	0.0275391	5.52606	Ribulose bisphosphate carboxylase large chain (AHRD V3.3 *-* RBL_NICPH)
[UP]	Solyc07g062540.3.1	3.46002	1.79078	1.36617	0.0270621	5.56415	Mannosyltransferase (AHRD V3.3 *** K4CGT7_SOLLC)
[UP]	Solyc10g084400.2.1	3.45652	1.78932	6.56391	1.98431e-05	28.3765	Glutathione S-transferase family protein (AHRD V3.3 *** AT5G02790.1)
[UP]	Solyc02g093520.3.1	3.45431	1.7884	5.96849	5.37714e-10	102.074	E3 ubiquitin-protein ligase RGLG2 (AHRD V3.3 *** A0A0B0MQU5_GOSAR)
[UP]	Solyc01g102400.3.1	3.44868	1.78604	3.6806	1.88725e-05	28.5925	Germin-like protein (AHRD V1 ***- O65358_SOLTU)%3B contains Interpro domain(s) IPR014710 RmlC-like jelly roll fold
[UP]	Solyc04g079550.3.1	3.43991	1.78237	5.95767	0.000441799	16.7593	Processing peptidase (AHRD V3.3 *** G7J5Q2_MEDTR)
[UP]	Solyc03g059500.3.1	3.43904	1.78201	0.07089	0.00750344	8.56847	Casein kinase 1-like protein 5 (AHRD V3.3 --* CKL5_ARATH)
[UP]	Solyc03g059110.1.1	3.42526	1.77621	1.19514	0.021108	6.11414	LOW QUALITY:AP2/B3-like transcriptional factor family protein (AHRD V3.3 --* AT3G11580.3)
[UP]	Solyc01g091030.3.1	3.42415	1.77575	5.53136	3.72294e-06	36.1201	Small auxin up-regulated RNA1
[UP]	Solyc01g105290.3.1	3.41888	1.77352	5.97001	4.85599e-09	80.7196	1,8-cineole synthase (AHRD V3.3 *** AT5G64230.1)
[UP]	Solyc03g032090.1.1	3.41305	1.77106	2.97058	0.00270283	11.2554	Amino acid transporter, putative (AHRD V3.3 *** B9S6V9_RICCO)
[UP]	Solyc07g048000.3.1	3.41205	1.77064	-0.489503	0.0222202	5.99922	Phototropic-responsive NPH3
[UP]	Solyc01g098910.3.1	3.40876	1.76925	4.11026	0.000476007	16.4788	Peroxisomal carrier protein (AHRD V3.3 *** B6TAM1_MAIZE)
[UP]	Solyc03g114360.3.1	3.4052	1.76774	5.97267	0.00043834	16.7852	Poly [ADP-ribose] polymerase (AHRD V3.3 *** A0A067K7U4_JATCU)
[UP]	Solyc02g086590.3.1	3.40382	1.76716	5.14254	0.000150361	20.4681	Kinase, putative (AHRD V3.3 *** B9SF98_RICCO)
[UP]	Solyc06g048865.1.1	3.39322	1.76265	1.79634	0.00780124	8.47129	basic pentacysteine 6 (AHRD V3.3 --* AT5G42520.3)
[UP]	Solyc12g038360.1.1	3.38817	1.76051	0.0799255	0.034464	5.04387	LOW QUALITY:Bidirectional sugar transporter SWEET4 (AHRD V3.3 --* SWET4_ORYSJ)
[UP]	Solyc12g033060.1.1	3.38208	1.75791	1.82422	0.0162453	6.71037	Photosystem I P700 chlorophyll a apoprotein A2 (AHRD V3.3 *-* PSAB_SOLTU)
[UP]	Solyc11g069700.2.1	3.37899	1.75659	8.38033	2.35833e-06	38.4358	Elongation factor 1-alpha (AHRD V3.3 *** EF1A_SOLLC)
[UP]	Solyc02g014360.3.1	3.37718	1.75582	2.26706	0.000102408	21.8067	Pentatricopeptide repeat (PPR) superfamily protein (AHRD V3.3 *** AT4G14850.1)
[UP]	Solyc02g091250.1.1	3.37677	1.75564	0.837586	0.00795839	8.42164	LOW QUALITY:mediator of RNA polymerase II transcription subunit (AHRD V3.3 *** AT2G01300.1)
[UP]	Solyc07g055190.3.1	3.37409	1.7545	0.556318	0.00446677	9.90011	Peroxidase (AHRD V3.3 *** K4CG58_SOLLC)
[UP]	Solyc04g074830.1.1	3.37277	1.75393	0.93962	0.00517052	9.51759	LOW QUALITY:ENTH/ANTH/VHS superfamily protein, putative (AHRD V3.3 *** A0A061FE62_THECC)
[UP]	Solyc02g032860.3.1	3.37003	1.75276	7.34229	4.9501e-08	62.1641	5'-adenylylsulfate reductase (AHRD V3.3 *** A0A072V4H5_MEDTR)
[UP]	Solyc07g043250.1.1	3.36858	1.75214	5.47703	1.10257e-06	42.5015	LOW QUALITY:VQ motif-containing protein, putative (AHRD V3.3 *-* A0A061DVP3_THECC)
[UP]	Solyc03g117350.1.1	3.36783	1.75182	2.87034	5.51503e-05	24.1736	LOW QUALITY:Amino acid transporter, putative (AHRD V3.3 *** B9SWV0_RICCO)
[UP]	Solyc10g050210.2.1	3.35843	1.74779	-0.193261	0.0235813	5.86698	Abscisic acid responsive element-binding factor 1 family protein (AHRD V3.3 *** U5GLH1_POPTR)
[UP]	Solyc09g064780.3.1	3.3548	1.74623	4.8364	5.76531e-06	33.9862	Mediator of RNA polymerase II transcription subunit 33A (AHRD V3.3 *** G7IKE7_MEDTR)
[UP]	Solyc08g078510.3.1	3.34628	1.74256	5.3591	3.6699e-05	25.8102	GRAM domain protein/ABA-responsive-like protein (AHRD V3.3 *** G7KW78_MEDTR)
[UP]	Solyc01g100690.3.1	3.34221	1.7408	5.69278	1.47e-05	29.683	Transmembrane protein, putative (AHRD V3.3 *** A0A072VMF3_MEDTR)
[UP]	Solyc09g015700.3.1	3.32891	1.73505	3.54663	6.22938e-07	45.7352	Replication factor C subunit 3 (AHRD V3.3 --* RFC3_ORYSJ)
[UP]	Solyc09g064510.3.1	3.32813	1.73471	4.65603	2.10259e-05	28.1282	heme oxygenase-like, multi-helical (AHRD V3.3 *** AT5G32470.1)
[UP]	Solyc05g018050.1.1	3.32787	1.7346	0.763876	0.0391257	4.7768	LOW QUALITY:RING/U-box superfamily protein (AHRD V3.3 *-* AT3G60080.1)
[UP]	Solyc02g072020.2.1	3.32426	1.73303	0.515439	0.000939639	14.3242	Pentatricopeptide repeat-containing protein (AHRD V3.3 *** A0A118JSM9_CYNCS)
[UP]	Solyc07g040880.3.1	3.31996	1.73117	0.221711	0.0215017	6.07271	Gibberellin receptor GID1, putative (AHRD V3.3 *** B9R9J9_RICCO)
[UP]	Solyc01g005160.3.1	3.31401	1.72858	-0.297301	0.0286398	5.44089	Avr9/Cf-9 rapidly elicited protein 1
[UP]	Solyc02g093310.3.1	3.31104	1.72728	1.97655	9.70766e-05	22.0061	PI-PLC X domain-containing protein (AHRD V3.3 *** W9RGD5_9ROSA)
[UP]	Solyc01g096670.3.1	3.30701	1.72553	1.57726	0.0330989	5.1298	Cytochrome P450, putative (AHRD V3.3 *** B9SJN4_RICCO)
[UP]	Solyc05g016120.2.1	3.30307	1.72381	4.71071	9.15902e-05	22.2241	Photosystem II protein D1 (AHRD V3.3 *-* PSBA_BARVE)
[UP]	Solyc03g118000.1.1	3.30097	1.72289	2.73449	9.56843e-05	22.0601	Inositol polyphosphate multikinase (AHRD V3.3 *** K4BLV1_SOLLC)
[UP]	Solyc12g057160.1.1	3.29712	1.72121	3.25515	0.00488628	9.68018	Arabinogalactan protein (AHRD V3.3 *** A0A140JWN5_TOBAC)
[UP]	Solyc10g051253.1.1	3.29282	1.71933	0.259719	0.035584	4.97615	Cf-2.1 (AHRD V3.3 *-* Q41397_SOLPI)
[UP]	Solyc03g112340.1.1	3.29209	1.719	4.6865	0.000702149	15.2696	RING/U-box superfamily protein (AHRD V3.3 *** AT3G05200.1)
[UP]	Solyc01g079600.3.1	3.28959	1.71791	4.53384	0.000121589	21.1727	Lipase (AHRD V3.3 *** A0A151RYE9_CAJCA)
[UP]	Solyc02g085480.3.1	3.28433	1.7156	1.53403	0.00218875	11.8442	Sugar transporter, putative (AHRD V3.3 *** A0A061DGB7_THECC)
[UP]	Solyc06g066590.3.1	3.27648	1.71215	1.89472	0.00207726	11.992	Plant cadmium resistance 2 (AHRD V3.3 *** A0A0K9NVT8_ZOSMR)
[UP]	Solyc08g080130.3.1	3.25902	1.70444	6.412	2.98121e-06	37.2356	phospholipase PLDb1
[UP]	Solyc03g006800.1.1	3.25257	1.70158	0.488075	0.0418415	4.6372	TCP transcription factor 21
[UP]	Solyc03g111575.1.1	3.24115	1.69651	1.34637	0.0246289	5.77087	Callose synthase-like protein (AHRD V3.3 *-* A0A072V9X9_MEDTR)
[UP]	Solyc09g091510.3.1	3.23917	1.69562	4.31426	0.0246055	5.78088	chalcone synthase 1
[UP]	Solyc09g097850.1.1	3.23887	1.69549	2.3166	0.000168402	19.9961	Cysteine proteinase inhibitor (AHRD V3.3 *** K4CWV7_SOLLC)
[UP]	Solyc05g010120.3.1	3.23767	1.69496	5.91308	3.59195e-08	64.5121	Phospholipid-transporting ATPase (AHRD V3.3 *** A0A0V0IZF0_SOLCH)
[UP]	Solyc05g006510.1.1	3.23644	1.69441	3.58898	3.01891e-05	26.6055	Hexosyltransferase (AHRD V3.3 *** K4BWH7_SOLLC)
[UP]	Solyc01g105620.3.1	3.23468	1.69362	0.79463	0.00252743	11.4414	RING/U-box superfamily protein, putative (AHRD V3.3 *-* A0A061E293_THECC)
[UP]	Solyc10g052880.1.1	3.23265	1.69272	5.09821	1.25506e-06	41.7897	LOW QUALITY:Leucine-rich repeat receptor-like protein kinase family protein (AHRD V3.3 *** A0A061DFG6_THECC)
[UP]	Solyc07g039570.3.1	3.22978	1.69144	1.48846	0.00492575	9.64378	bHLH transcription factor 051
[UP]	Solyc09g075870.2.1	3.22845	1.69084	-0.130954	0.0367251	4.90958	Lipoxygenase (AHRD V3.3 *** A0A0V0IV70_SOLCH)
[UP]	Solyc04g074420.1.1	3.22117	1.68759	1.96801	0.00631533	9.00348	Phosphate-responsive 1 family protein (AHRD V3.3 *-* AT4G08950.1)
[UP]	Solyc05g009890.1.1	3.22014	1.68712	3.45501	0.0143706	7.00659	LOW QUALITY:Eukaryotic aspartyl protease family protein (AHRD V3.3 *** AT3G25700.1)
[UP]	Solyc04g058170.1.1	3.21393	1.68434	2.04143	0.000938229	14.3288	Calcium-binding protein (AHRD V3.3 *** A0A1B0WUT3_SOLHA)
[UP]	Solyc03g116890.3.1	3.21365	1.68421	5.3068	0.00551583	9.36912	WRKY transcription factor 39
[UP]	Solyc05g012850.2.1	3.20057	1.67833	3.78258	0.000380333	17.1986	transmembrane protein (AHRD V3.3 *** AT3G11810.1)
[UP]	Solyc05g013777.1.1	3.1982	1.67726	0.80425	0.0147117	6.94059	Serine/threonine-protein kinase AFC2 (AHRD V3.3 *-* W9RKJ5_9ROSA)
[UP]	Solyc04g072000.3.1	3.1922	1.67455	2.6548	0.000159019	20.2007	Chitinase (AHRD V3.3 *** A0A1B1HY32_9APIA)
[UP]	Solyc12g036390.2.1	3.19218	1.67454	3.54604	9.51709e-05	22.0802	Calmodulin binding protein-like, putative (AHRD V3.3 *** A0A061G202_THECC)
[UP]	Solyc10g045630.2.1	3.18666	1.67204	2.32247	0.00170687	12.5534	plant/protein%2C putative (DUF3411) (AHRD V3.3 *** AT5G24690.1)
[UP]	Solyc08g078820.3.1	3.1788	1.66848	6.42897	6.64163e-07	45.3643	Autophagy-related protein (AHRD V3.3 *** K4CNP1_SOLLC)
[UP]	Solyc08g068690.1.1	3.17519	1.66684	6.63717	0.000347486	17.5566	Tyramine n-hydroxycinnamoyl transferase (AHRD V3.3 *** Q5D8C0_CAPAN)
[UP]	Solyc07g006280.3.1	3.17041	1.66467	7.92773	9.56835e-05	22.0601	Tetraspanin family protein (AHRD V3.3 *** A0A072V357_MEDTR)
[UP]	Solyc01g066680.3.1	3.16657	1.66292	4.05056	0.00140436	13.1481	Pollen Ole e 1 allergen and extensin family protein, putative (AHRD V3.3 *** A0A061EQC5_THECC)
[UP]	Solyc01g106290.3.1	3.16104	1.6604	2.86479	0.000105627	21.6917	LOW QUALITY:Lipid binding protein (AHRD V3.3 --* B6TCG2_MAIZE)
[UP]	Solyc10g008890.3.1	3.15722	1.65866	4.22264	5.40459e-06	34.2963	Optic atrophy 3 protein (OPA3) (AHRD V3.3 *** AT1G28510.1)
[UP]	Solyc03g114350.1.1	3.15551	1.65787	3.94863	3.0518e-08	65.7302	LOW QUALITY:DUF1645 family protein (AHRD V3.3 *** G7J5G5_MEDTR)
[UP]	Solyc04g010300.3.1	3.15191	1.65623	-0.0610997	0.0435647	4.5538	ABC transporter B family protein (AHRD V3.3 *-* A0A072VSU0_MEDTR)
[UP]	Solyc03g115060.3.1	3.1473	1.65412	5.74257	6.74238e-06	33.2418	Assimilatory nitrate reductase catalytic subunit (AHRD V3.3 *** A0A0B0NYS4_GOSAR)
[UP]	Solyc04g079360.1.1	3.14297	1.65213	1.44202	0.0323923	5.17586	R2R3MYB transcription factor 77
[UP]	Solyc04g074430.1.1	3.1428	1.65205	2.39767	0.0318306	5.21989	Phosphate-responsive 1 family protein (AHRD V3.3 *-* A0A061FGW0_THECC)
[UP]	Solyc08g078850.3.1	3.13158	1.64689	2.61676	2.3077e-05	27.7318	lactate dehydrogenase
[UP]	Solyc08g041860.1.1	3.13033	1.64632	6.18863	0.00273213	11.2518	serine/arginine repetitive matrix-like protein (AHRD V3.3 *-* AT4G32020.1)
[UP]	Solyc02g077860.1.1	3.1253	1.64399	1.85608	0.00192877	12.2028	LOW QUALITY:Ribulose bisphosphate carboxylase large chain (AHRD V3.3 *-* RBL_PERAE)
[UP]	Solyc03g117210.3.1	3.11345	1.63852	2.71059	1.84699e-06	39.7136	abscisic acid responsive elements-binding factor 3 (AHRD V3.3 --* AT4G34000.4)
[UP]	Solyc02g079533.1.1	3.11307	1.63834	1.97397	0.0283997	5.46067	Serine/threonine-protein kinase (AHRD V3.3 *** E5D7E5_TOBAC)
[UP]	Solyc11g010500.1.1	3.11178	1.63774	7.06231	4.00294e-05	25.4508	Mitochondrial carrier protein (AHRD V3.3 *** A0A0K9PSM6_ZOSMR)
[UP]	Solyc03g123670.3.1	3.11114	1.63744	3.16658	0.000779306	14.8996	Rhizopuspepsin-4 (AHRD V3.3 *** A0A1D1XDZ3_9ARAE)
[UP]	Solyc11g062290.2.1	3.10168	1.63305	-0.215515	0.0303326	5.31681	30S ribosomal protein S19, chloroplastic (AHRD V3.3 -** RR19_MARPO)
[UP]	Solyc04g074680.1.1	3.1003	1.63241	3.2778	0.0233187	5.90004	Avr9/Cf-9 rapidly elicited protein, putative (AHRD V3.3 *** A0A072TTE4_MEDTR)
[UP]	Solyc08g066320.3.1	3.09728	1.631	1.07352	0.0239436	5.83322	kinase family with leucine-rich repeat domain-containing protein (AHRD V3.3 *** AT5G25930.1)
[UP]	Solyc01g100340.3.1	3.09201	1.62855	0.633106	0.00578184	9.2291	Pentatricopeptide repeat-containing protein (AHRD V3.3 *** A0A118JRX1_CYNCS)
[UP]	Solyc05g052570.3.1	3.08628	1.62587	5.31064	0.0210002	6.13444	Zinc finger transcription factor 39
[UP]	Solyc07g048085.1.1	3.08613	1.6258	-0.164637	0.0492453	4.30312	Fasciclin-like arabinogalactan protein (AHRD V3.3 *-* G7K503_MEDTR)
[UP]	Solyc01g106830.3.1	3.08548	1.6255	2.30808	8.92828e-05	22.3201	Phytosulfokines 3 (AHRD V3.3 *** W9QZQ5_9ROSA)
[UP]	Solyc05g054820.1.1	3.08513	1.62533	1.74272	0.00536315	9.42281	LOW QUALITY:Exocyst subunit EXO70 family protein (AHRD V3.3 *** B9HTX5_POPTR)
[UP]	Solyc03g034250.3.1	3.08175	1.62375	4.31428	1.26432e-07	55.6592	peptidase M50B-like protein (AHRD V3.3 *** AT1G67060.1),Pfam:PF13398
[UP]	Solyc01g096040.3.1	3.07954	1.62272	6.64164	0.00404254	10.186	Eukaryotic aspartyl protease family protein (AHRD V3.3 *** AT1G01300.1)
[UP]	Solyc07g055670.1.1	3.07758	1.6218	1.85341	0.000900673	14.4536	Serine/threonine-protein kinase (AHRD V3.3 *-* A0A0D4BTY2_SOLPN)
[UP]	Solyc01g006650.2.1	3.07748	1.62175	2.20669	0.00239548	11.5909	ETHYLENE INSENSITIVE 3-like 3 protein (AHRD V3.3 *** A0A0B2RCL4_GLYSO)
[UP]	Solyc09g011490.3.1	3.07618	1.62114	4.97493	7.08774e-07	44.9901	Glutathione S-transferase-like protein (AHRD V3.3 *** K7VK72_SOLTU)
[UP]	Solyc09g007730.3.1	3.07233	1.61933	3.24594	2.94157e-05	26.7131	Kinase family protein (AHRD V3.3 *** B9NAB5_POPTR)
[UP]	Solyc02g092523.1.1	3.06771	1.61716	-0.0332505	0.0277444	5.50989	DNA mismatch repair protein MLH3-like protein (AHRD V3.3 *-* A0A0X7YCF6_SOLTU)
[UP]	Solyc02g085670.3.1	3.05715	1.61219	2.69577	0.00439593	9.94224	Major facilitator superfamily transporter (AHRD V3.3 *** A0A0K9PQR0_ZOSMR)
[UP]	Solyc10g078220.2.1	3.0548	1.61108	2.55693	0.00334782	10.6701	Cytochrome P450 (AHRD V3.3 *** A9ZT63_COPJA)
[UP]	Solyc11g061760.2.1	3.04999	1.60881	0.721716	0.0103752	7.77087	MSF1-like family protein (AHRD V3.3 *** AT5G13070.1)
[UP]	Solyc02g083460.3.1	3.04841	1.60805	2.49159	0.00987023	7.89197	aspartyl protease family protein
[UP]	Solyc10g054440.2.1	3.04749	1.60762	8.72918	4.49607e-05	24.9836	arginine decarboxylase 1
[UP]	Solyc03g026250.2.1	3.03991	1.60403	3.28258	0.00141967	13.0896	Two-component response regulator (AHRD V3.3 *-* W9QMB4_9ROSA)
[UP]	Solyc08g062870.1.1	3.03785	1.60305	-0.348275	0.0158271	6.77069	LOW QUALITY:Frigida-like protein (AHRD V3.3 --* AT5G27220.4)
[UP]	Solyc01g111980.3.1	3.03629	1.60231	7.74909	0.000156369	20.2609	Amino acid transporter, putative (AHRD V3.3 *** B9SQZ7_RICCO)
[UP]	Solyc03g116510.1.1	3.03437	1.6014	1.66908	0.00112299	13.7852	cotton fiber protein (AHRD V3.3 *** AT1G15385.1)
[UP]	Solyc05g016060.3.1	3.03338	1.60093	5.96518	0.000138289	20.7254	cysteine-rich/transmembrane domain A-like protein (AHRD V3.3 *** AT2G32190.1)
[UP]	Solyc01g007170.3.1	3.02815	1.59844	1.28204	0.0282831	5.46809	C2 calcium/lipid-binding plant phosphoribosyltransferase family protein (AHRD V3.3 *** AT3G03680.1)
[UP]	Solyc01g099370.3.1	3.02811	1.59842	6.17346	0.000702333	15.2688	Calcium-dependent lipid-binding (CaLB domain) family protein (AHRD V3.3 *** AT3G16510.1)
[UP]	Solyc07g042695.1.1	3.02102	1.59504	-0.171017	0.0244628	5.7858	Major facilitator superfamily protein (AHRD V3.3 *** AT3G13050.4)
[UP]	Solyc04g074410.2.1	3.01991	1.5945	5.10393	0.00106976	13.9696	Phosphate-responsive 1 family protein (AHRD V3.3 *** A0A061FGW0_THECC)
[UP]	Solyc12g099810.2.1	3.0184	1.59378	4.86441	2.95854e-07	50.1992	Crt (AHRD V3.3 *** A0A0B0NUB3_GOSAR)
[UP]	Solyc12g019700.1.1	3.01755	1.59338	0.723121	0.0184648	6.41665	Protein Ycf2 (AHRD V3.3 --* YCF2_CHLSC)
[UP]	Solyc04g079240.3.1	3.01706	1.59314	2.35831	0.0437596	4.54978	Patatin (AHRD V3.3 *** K4BV08_SOLLC)
[UP]	Solyc09g082220.1.1	3.01383	1.5916	1.54192	0.00305789	10.9164	LOW QUALITY:Acetyltransferase (GNAT) domain protein (AHRD V3.3 *** A0A072U473_MEDTR)
[UP]	Solyc03g112030.2.1	3.00552	1.58762	0.942725	0.00473852	9.74505	Cytochrome P450 (AHRD V3.3 *** A0A103XWH5_CYNCS)
[UP]	Solyc00g277510.2.1	3.00321	1.5865	3.25913	0.000617162	15.6308	Photosystem II protein D1 (AHRD V3.3 *-* PSBA_SOLNI)
[UP]	Solyc01g014840.3.1	3.0023	1.58607	3.45701	2.52894e-05	27.345	disease resistance protein (TIR-NBS-LRR class) (AHRD V3.3 *** AT5G17680.2)
[UP]	Solyc10g009060.1.1	2.99989	1.58491	3.73457	8.90276e-06	31.9449	MAP kinase kinase kinase 72
[UP]	Solyc03g122340.3.1	2.98862	1.57948	5.75714	8.33834e-05	22.5783	lipoxygenase D
[UP]	Solyc10g008610.1.1	2.98267	1.57661	0.213296	0.0281925	5.47505	LOW QUALITY:Regulator of chromosome condensation (RCC1) family with FYVE zinc finger domain-containing protein (AHRD V3.3 --* AT5G19420.2)
[UP]	Solyc06g060700.1.1	2.98034	1.57548	2.07124	0.00220757	11.8201	Protein kinase superfamily protein (AHRD V3.3 --* AT3G57720.1)
[UP]	Solyc12g005290.2.1	2.97549	1.57313	1.57251	0.0131823	7.19831	Serine/threonine-protein kinase (AHRD V3.3 *** A0A0V0IT75_SOLCH)
[UP]	Solyc01g107090.2.1	2.97487	1.57283	3.983	0.0110845	7.62431	LOW QUALITY:beta-1,4-xylosidase (AHRD V3.3 *** AT3G19615.1)
[UP]	Solyc06g075690.3.1	2.97332	1.57207	4.63153	0.0132789	7.19277	auxin-regulated protein AF416289
[UP]	Solyc09g090835.1.1	2.97185	1.57136	0.863874	0.00242285	11.5592	GRAS family transcription factor, putative (AHRD V3.3 *-* A0A061DR51_THECC)
[UP]	Solyc09g098070.3.1	2.97066	1.57078	5.68034	1.74146e-08	70.0567	MACPF domain protein (AHRD V3.3 *** G7LHB4_MEDTR)
[UP]	Solyc10g076780.1.1	2.96667	1.56884	3.33795	0.00264296	11.3174	LOW QUALITY:Alpha 1,4-glycosyltransferase family protein (AHRD V3.3 *** A0A061EQG3_THECC)
[UP]	Solyc06g059900.3.1	2.96001	1.5656	3.60961	0.0016518	12.6482	LOW QUALITY:NAD(P)H-quinone oxidoreductase subunit 1, chloroplastic (AHRD V3.3 --* NU1C_CHLAT)
[UP]	Solyc03g114180.3.1	2.95704	1.56415	1.4753	0.00122751	13.5193	Glycosyltransferase (AHRD V3.3 *** K4BKS0_SOLLC)
[UP]	Solyc10g084170.1.1	2.95309	1.56223	1.86388	0.000759415	14.9799	BAG family molecular chaperone regulator 5 (AHRD V3.3 *-* W9QTU5_9ROSA)
[UP]	Solyc01g107880.3.1	2.95166	1.56152	4.32089	0.00561048	9.32511	RING/U-box superfamily protein (AHRD V3.3 *** AT4G34100.2)
[UP]	Solyc12g044330.2.1	2.95058	1.561	6.16532	0.0475555	4.37898	tonoplast intrinsic protein 2.1
[UP]	Solyc01g087580.3.1	2.94661	1.55905	3.1818	0.00431074	9.99389	LOW QUALITY:SNF2 domain-containing protein / helicase domain-containing protein / zinc finger protein-like protein (AHRD V3.3 --* AT1G50410.4)
[UP]	Solyc02g031990.1.1	2.94471	1.55813	2.75815	0.0055641	9.32784	LOW QUALITY:VQ motif-containing protein, putative (AHRD V3.3 *-* A0A061DVP3_THECC)
[UP]	Solyc11g072860.2.1	2.94375	1.55766	7.06411	0.0157192	6.79711	histone H4 (AHRD V3.3 *** AT2G28740.1)
[UP]	Solyc03g121790.2.1	2.94158	1.55659	-0.339873	0.0183102	6.4358	Epidermal patterning factor-like protein (AHRD V3.3 *** G7LI49_MEDTR)
[UP]	Solyc01g109050.2.1	2.94013	1.55588	0.935583	0.00476982	9.72781	glycosyl hydrolase family protein 43 (AHRD V3.3 *** AT3G49880.1)
[UP]	Solyc01g104620.3.1	2.93899	1.55532	2.08373	0.00258804	11.3756	Class II aaRS and biotin synthetases superfamily protein (AHRD V3.3 --* AT3G62120.3)
[UP]	Solyc09g015155.1.1	2.93549	1.5536	0.609626	0.0195256	6.2898	PRA1 family protein (AHRD V3.3 *** M1B0H1_SOLTU)
[UP]	Solyc01g011080.3.1	2.93294	1.55235	1.17018	0.0179505	6.48109	LOW QUALITY:IQ-domain 32 (AHRD V3.3 --* AT1G19870.2)
[UP]	Solyc09g013120.3.1	2.93148	1.55163	1.73691	0.00205843	12.0178	E3 ubiquitin-protein ligase Hakai (AHRD V3.3 *** A0A0B0MJ11_GOSAR)
[UP]	Solyc03g083730.1.1	2.92615	1.54901	2.56773	0.00113259	13.7596	Plant invertase/pectin methylesterase inhibitor superfamily protein (AHRD V3.3 *** AT5G62360.1)
[UP]	Solyc08g016588.1.1	2.91852	1.54524	3.47853	0.000831896	14.6976	Zinc finger CCCH domain-containing protein 54 (AHRD V3.3 --* C3H54_ORYSJ)
[UP]	Solyc02g091700.3.1	2.91749	1.54473	4.22933	0.000182558	19.7098	hydroxyproline-rich glycoprotein family protein (AHRD V3.3 *** AT5G65660.1)
[UP]	Solyc06g053640.1.1	2.91026	1.54115	0.30984	0.0126997	7.28656	RING/U-box superfamily protein (AHRD V3.3 *** A0A061EMD3_THECC)
[UP]	Solyc12g062540.2.1	2.90992	1.54098	0.613952	0.0177414	6.50788	Ribulose bisphosphate carboxylase large chain (AHRD V3.3 *** RBL_HYDFO)
[UP]	Solyc04g071755.1.1	2.90676	1.53941	5.70354	4.00411e-09	82.4342	Tubby-like F-box protein (AHRD V3.3 *** K4BTG5_SOLLC)
[UP]	Solyc12g045020.2.1	2.90662	1.53934	2.69824	1.87451e-05	28.6218	Cytochrome P450 family protein (AHRD V3.3 *** B9HFW5_POPTR)
[UP]	Solyc01g102270.2.1	2.90557	1.53882	-0.52417	0.0399083	4.73549	Jojoba acyl CoA reductase-related male sterility protein (AHRD V3.3 --* AT4G33790.2)
[UP]	Solyc12g098670.2.1	2.90462	1.53835	1.47415	0.025116	5.72771	Signal peptide peptidase-like protein (AHRD V3.3 *-* A0A072U6J0_MEDTR)
[UP]	Solyc10g082050.1.1	2.90197	1.53703	-0.198611	0.0153944	6.83497	ovate family protein 21
[UP]	Solyc09g009260.3.1	2.90093	1.53652	5.66426	0.00267256	11.313	fructose-1,6-bisphosphate aldolase
[UP]	Solyc02g092800.3.1	2.8998	1.53595	3.43087	0.00330959	10.7012	metal transporter AY196092
[UP]	Solyc10g081040.1.1	2.89824	1.53518	6.26774	0.000209682	19.2376	arginine/serine-rich 45 (AHRD V3.3 --* AT1G16610.7)
[UP]	Solyc12g006380.2.1	2.89599	1.53405	5.62897	0.00548477	9.38374	2-oxoglutarate-dependent dioxygenase
[UP]	Solyc02g071990.3.1	2.89526	1.53369	5.94925	4.42603e-08	62.976	Brassinazole-resistant 1 protein (AHRD V3.3 *** A0A059CDQ1_EUCGR)
[UP]	Solyc01g088600.3.1	2.89093	1.53153	3.90734	0.000529567	16.1192	Protein TRIGALACTOSYLDIACYLGLYCEROL 4, chloroplastic (AHRD V3.3 *** A0A199W3Y6_ANACO)
[UP]	Solyc05g055730.3.1	2.88983	1.53099	1.73528	0.00774111	8.49058	Methylenetetrahydrofolate reductase (AHRD V3.3 *** K4C2P8_SOLLC)
[UP]	Solyc09g009400.3.1	2.88889	1.53051	0.754032	0.034521	5.04036	APO protein 3, mitochondrial, putative (AHRD V3.3 *** B9RX46_RICCO)
[UP]	Solyc10g085850.1.1	2.88845	1.53029	4.15401	0.0258473	5.67229	LOW QUALITY:S-locus lectin protein kinase family protein (AHRD V3.3 --* AT1G61360.1)
[UP]	Solyc02g088040.1.1	2.88825	1.53019	2.66904	1.03954e-05	31.2352	LOW QUALITY:Ribosomal protein L34e superfamily protein (AHRD V3.3 *** AT3G01170.1)
[UP]	Solyc04g074440.1.1	2.88345	1.5278	4.35916	0.0167877	6.6448	Phosphate-responsive 1 family protein (AHRD V3.3 *** A0A061FGW0_THECC)
[UP]	Solyc05g008220.3.1	2.88251	1.52732	2.26152	0.0454663	4.46941	Plastid movement impaired protein (AHRD V3.3 *** A0A072VEV4_MEDTR)
[UP]	Solyc01g105545.1.1	2.87665	1.52439	2.51547	0.0418343	4.64292	2-oxoglutarate/malate translocator, chloroplastic (AHRD V3.3 *-* A0A0B0P714_GOSAR)
[UP]	Solyc03g119370.2.1	2.8724	1.52226	0.908625	0.0172265	6.57535	R2R3MYB transcription factor 62
[UP]	Solyc07g065940.1.1	2.86852	1.52031	1.60491	0.00184769	12.3255	Transmembrane protein, putative (AHRD V3.3 *** G7K4U4_MEDTR)
[UP]	Solyc09g066360.1.1	2.86697	1.51953	0.945518	0.0371161	4.88731	Ethylene Response Factor C.3
[UP]	Solyc01g086650.3.1	2.86587	1.51897	4.7111	6.57651e-06	33.3595	Siroheme synthase (AHRD V3.3 *** W8SGE9_TOBAC)
[UP]	Solyc05g012180.3.1	2.86561	1.51884	3.50486	0.00975561	7.93437	methyl esterase 13 (AHRD V3.3 *** AT1G26360.1)
[UP]	Solyc10g074720.2.1	2.86526	1.51867	2.85586	0.0151477	6.87756	B1-type cyclin dependent kinase
[UP]	Solyc01g102870.2.1	2.85396	1.51297	1.76543	0.00303096	10.9406	Leucine-rich repeat receptor-like protein kinase (AHRD V3.3 *** C0LGJ7_ARATH)
[UP]	Solyc04g077020.3.1	2.85322	1.51259	6.54681	0.0160253	6.75233	Tubulin alpha chain (AHRD V3.3 *** TBA_PRUDU)
[UP]	Solyc01g107760.3.1	2.84931	1.51061	0.259519	0.012455	7.33273	Cysteine protease, putative (AHRD V3.3 *** B9RYC1_RICCO)
[UP]	Solyc09g074300.1.1	2.84777	1.50983	5.29288	0.0276531	5.52436	Histone H2A (AHRD V3.3 *** K4CV07_SOLLC)
[UP]	Solyc06g075930.1.1	2.83646	1.50409	5.68487	0.00484949	9.70454	histone H4 (AHRD V3.3 *** AT2G28740.1)
[UP]	Solyc05g056170.3.1	2.83613	1.50392	3.84689	8.3552e-06	32.2383	phenylalanine ammonia-lyase 2
[UP]	Solyc11g071240.2.1	2.82699	1.49927	2.03938	0.0132099	7.19337	U-box domain-containing protein 26 (AHRD V3.3 *** A0A151TDP3_CAJCA)
[UP]	Solyc04g074480.3.1	2.82404	1.49776	6.9788	4.9181e-08	62.2109	DAHP synthase 2 precursor
[UP]	Solyc08g005690.1.1	2.81961	1.4955	0.235735	0.0283218	5.46512	LOW QUALITY:syntaxin of plants 32 (AHRD V3.3 --* AT3G24350.2)
[UP]	Solyc03g112380.1.1	2.81914	1.49525	2.67063	0.000153057	20.3377	LOW QUALITY:Armadillo repeat only 4 (AHRD V3.3 *-* A0A061G1B9_THECC)
[UP]	Solyc07g007590.1.1	2.81667	1.49399	4.54151	2.00018e-05	28.3422	Arogenate dehydrogenase 1 (AHRD V3.3 *** F1BPV5_SOLPN)
[UP]	Solyc02g065540.2.1	2.81588	1.49359	4.87151	4.0518e-06	35.7007	RING/U-box superfamily protein (AHRD V3.3 *** A0A061DGI8_THECC)
[UP]	Solyc10g006580.3.1	2.81285	1.49203	7.30487	4.91807e-05	24.6261	ribosomal protein L2
[UP]	Solyc12g005850.2.1	2.80803	1.48956	4.48827	8.47599e-06	32.1719	Protein DETOXIFICATION (AHRD V3.3 *** K4DBC3_SOLLC)
[UP]	Solyc03g113080.3.1	2.80416	1.48757	2.41355	0.000524845	16.148	ABC transporter family protein (AHRD V3.3 *-* A0A097P9Q6_HEVBR)
[UP]	Solyc08g068330.3.1	2.80106	1.48597	3.72308	0.000970975	14.2243	Aspartate aminotransferase (AHRD V3.3 *** K4CM57_SOLLC)
[UP]	Solyc05g008340.3.1	2.79742	1.4841	2.88367	0.000670876	15.3674	Core-2/I-branching beta-1,6-N-acetylglucosaminyltransferase family protein (AHRD V3.3 *** A0A061ER80_THECC)
[UP]	Solyc07g025383.1.1	2.79487	1.48278	-0.257247	0.0380221	4.83667	NAD(P)H-quinone oxidoreductase subunit I, chloroplastic (AHRD V3.3 --* NDHI_PSINU)
[UP]	Solyc00g203660.2.1	2.79184	1.48122	6.72277	0.0328027	5.15544	Ribulose bisphosphate carboxylase large chain (AHRD V3.3 *-* RBL_SOLBU)
[UP]	Solyc02g092990.1.1	2.78898	1.47974	4.97191	1.2339e-05	30.4615	F-box protein (AHRD V3.3 *** W9R4Y4_9ROSA)
[UP]	Solyc06g082780.3.1	2.7883	1.47938	2.33817	3.7411e-05	25.7251	Calcium uniporter, mitochondrial (AHRD V3.3 *** A0A0B0N729_GOSAR)
[UP]	Solyc09g090400.3.1	2.78749	1.47897	1.09021	0.0207174	6.15611	Translation initiation factor eIF-2B protein (AHRD V3.3 *** G7JWC0_MEDTR)
[UP]	Solyc01g108420.2.1	2.78091	1.47556	0.280462	0.0173038	6.56509	LOW QUALITY:mitogen-activated protein kinase kinase kinase 3 (AHRD V3.3 --* AT1G53570.7)
[UP]	Solyc07g053170.3.1	2.77555	1.47278	3.46461	0.00048748	16.3862	MAP kinase kinase kinase 56
[UP]	Solyc10g050060.2.1	2.77444	1.47219	6.08597	3.7883e-06	36.0336	Calcium-dependent lipid-binding (CaLB domain) family protein (AHRD V3.3 *** AT4G34150.1)
[UP]	Solyc10g009055.1.1	2.77172	1.47078	-0.895219	0.027623	5.51943	BED zinc finger,hAT family dimerization domain (AHRD V3.3 *** A0A061DK10_THECC)
[UP]	Solyc10g076510.2.1	2.76454	1.46704	3.89029	0.00120429	13.5762	Pyruvate decarboxylase (AHRD V3.3 *** Q8H9C6_SOLTU)
[UP]	Solyc12g062560.1.1	2.7637	1.4666	4.44662	0.0286043	5.45071	Ribulose bisphosphate carboxylase large chain (AHRD V3.3 *-* RBL_CLAXA)
[UP]	Solyc12g100250.2.1	2.76177	1.46559	2.24047	0.00346403	10.5778	Fatty acid desaturase (AHRD V3.3 *** E5D7U7_9GENT)
[UP]	Solyc04g076740.3.1	2.76057	1.46497	2.31922	0.00240095	11.5845	Protein TIC 20, chloroplastic (AHRD V3.3 *** A0A0B2STH9_GLYSO)
[UP]	Solyc03g082380.3.1	2.75156	1.46025	7.32971	5.24423e-05	24.3719	Pre-mRNA splicing factor-like protein (AHRD V3.3 *** Q3HRY5_SOLTU)
[UP]	Solyc03g112360.1.1	2.75124	1.46008	8.13967	0.000220872	19.042	60S ribosomal protein L27A (AHRD V3.3 *** B6VC54_VERFO)
[UP]	Solyc03g122240.3.1	2.74341	1.45597	4.43802	1.06396e-07	56.817	Exocyst subunit EXO70 family protein (AHRD V3.3 *** B9N7F2_POPTR)
[UP]	Solyc01g111937.1.1	2.74079	1.45459	1.35622	0.0317894	5.21606	Rop guanine nucleotide exchange factor, putative (AHRD V3.3 *** B9SR08_RICCO)
[UP]	Solyc03g114160.1.1	2.74036	1.45437	2.30747	0.00374362	10.3692	U-box domain-containing protein 19, putative (AHRD V3.3 *** A0A061G0Z4_THECC)
[UP]	Solyc04g014520.1.1	2.73761	1.45292	0.60057	0.047019	4.39728	LOW QUALITY:Transmembrane protein 45B (AHRD V3.3 *** A0A151U0K4_CAJCA)
[UP]	Solyc10g086520.2.1	2.73405	1.45104	1.6844	0.0135874	7.12695	expansin 6
[UP]	Solyc02g093860.3.1	2.73388	1.45095	6.57453	2.56994e-05	27.2773	Amino acid transporter, putative (AHRD V3.3 *** B9RBN4_RICCO)
[UP]	Solyc06g073020.3.1	2.72658	1.44709	4.1359	1.82341e-05	28.7413	Serine protease inhibitor, Kazal-type family protein (AHRD V3.3 *** D7LSR6_ARALL)
[UP]	Solyc00g009760.2.1	2.72391	1.44568	0.895448	0.037184	4.88346	LOW QUALITY:Senescence-associated protein (AHRD V3.3 *-* A0A072THZ1_MEDTR)
[UP]	Solyc07g008820.3.1	2.72201	1.44467	1.28999	0.0128766	7.25378	TRICHOME BIREFRINGENCE-LIKE 14 (AHRD V3.3 *** AT5G64020.1)
[UP]	Solyc05g007830.3.1	2.72194	1.44463	4.64008	0.00440795	9.95602	expansin12
[UP]	Solyc05g005690.1.1	2.71506	1.44098	5.66748	0.000234801	18.8301	Ribosomal protein S9, putative (AHRD V3.3 *** B9RYF4_RICCO)
[UP]	Solyc01g107340.3.1	2.7138	1.44032	3.77198	0.0326388	5.16615	Copper ion binding protein, putative (AHRD V3.3 *** B9SG43_RICCO)
[UP]	Solyc12g056270.2.1	2.71374	1.44028	0.13582	0.0214798	6.07499	Phosphopantothenoylcysteine decarboxylase (AHRD V3.3 *** W9RGR9_9ROSA)
[UP]	Solyc06g061170.3.1	2.71187	1.43929	2.79806	0.000191404	19.5429	Mitochondrial carrier protein (AHRD V3.3 *** B1N662_SOLLC)
[UP]	Solyc08g075970.3.1	2.70799	1.43722	4.32101	1.06793e-05	31.1128	Transmembrane protein 45B (AHRD V3.3 *** A0A151THE3_CAJCA)
[UP]	Solyc10g011810.3.1	2.70724	1.43682	7.01356	2.08327e-05	28.1677	Fatty acid/sphingolipid desaturase (AHRD V3.3 *-* AT2G46210.1)
[UP]	Solyc07g054170.3.1	2.7021	1.43408	2.33424	0.0241406	5.81509	expansin B3 (AHRD V3.3 *** AT4G28250.1)
[UP]	Solyc01g104775.1.1	2.70118	1.43359	4.61945	0.00575413	9.25985	Actin (AHRD V3.3 *** ACT_GOSHI)
[UP]	Solyc12g009300.3.1	2.6964	1.43103	2.01701	0.0400019	4.7306	sucrose synthase (SuSy)
[UP]	Solyc07g065530.1.1	2.6947	1.43013	4.87176	0.0419532	4.63703	LOW QUALITY:Transducin family protein / WD-40 repeat family protein (AHRD V3.3 --* AT1G15750.4)
[UP]	Solyc07g063475.1.1	2.69389	1.42969	2.06125	0.0306872	5.29179	protein kinase family protein (AHRD V3.3 *** AT5G54380.1)
[UP]	Solyc05g055120.3.1	2.69317	1.42931	3.79759	0.00355553	10.5125	Phosphatidylinositol-4-phosphate 5-kinase family protein (AHRD V3.3 --* AT1G10900.3)
[UP]	Solyc02g072000.3.1	2.68641	1.42568	4.77701	1.04747e-05	31.2007	SolycHsfA4c
[UP]	Solyc08g044280.1.1	2.68389	1.42432	1.26221	0.00430167	9.99946	LOW QUALITY:Adenine nucleotide alpha hydrolase-like domain kinase (AHRD V3.3 --* A0A072V3K5_MEDTR)
[UP]	Solyc06g035960.3.1	2.68012	1.4223	4.72988	0.000916637	14.4085	4-coumarate:CoA ligase-like protein (AHRD V3.3 *** A0A0A1ETC4_ALBBR)
[UP]	Solyc08g081230.1.1	2.67954	1.42199	5.24194	0.000491641	16.3696	BTB/POZ domain-containing protein (AHRD V3.3 *** W9R367_9ROSA)
[UP]	Solyc05g051530.3.1	2.67739	1.42083	4.69462	3.98134e-05	25.4727	ABC transporter G family member (AHRD V3.3 *** A0A0K9NWI5_ZOSMR)
[UP]	Solyc00g042840.1.1	2.67469	1.41937	-0.395907	0.0364843	4.92344	LOW QUALITY:F-box family protein (AHRD V3.3 *** B9H429_POPTR)
[UP]	Solyc04g071030.1.1	2.67392	1.41895	4.95515	0.00480727	9.72748	U-box domain-containing family protein (AHRD V3.3 *** B9HEI4_POPTR)
[UP]	Solyc12g089020.2.1	2.67252	1.4182	3.6777	0.00116922	13.6644	Kinase family protein (AHRD V3.3 *** B9H5Z0_POPTR)
[UP]	Solyc06g061190.1.1	2.67162	1.41771	3.20135	0.00122393	13.528	VQ motif-containing protein (AHRD V3.3 *** AT2G35230.3)
[UP]	Solyc03g082530.1.1	2.66903	1.41631	1.54983	0.0116593	7.49008	Small auxin up-regulated RNA37
[UP]	Solyc08g006330.3.1	2.66693	1.41518	4.10489	0.00390639	10.2706	UDP-xylose phenolic glycosyltransferase
[UP]	Solyc02g072150.3.1	2.66487	1.41406	4.5927	4.58244e-07	47.5413	Trehalose-6-phosphate synthase, putative (AHRD V3.3 *** B9S8D6_RICCO)
[UP]	Solyc01g007800.3.1	2.66412	1.41366	2.30959	0.00782741	8.46294	ovate family protein 2
[UP]	Solyc08g014010.3.1	2.66176	1.41238	1.37309	0.0137238	7.10345	Transmembrane protein, putative (AHRD V3.3 *** A0A072VMY8_MEDTR)
[UP]	Solyc09g075910.1.1	2.65993	1.41139	3.61182	0.000212955	19.1691	Serine/threonine-protein kinase (AHRD V3.3 *** K4CVG8_SOLLC)
[UP]	Solyc07g042900.3.1	2.65811	1.4104	1.96612	0.0066212	8.88338	Transporter-related family protein (AHRD V3.3 *-* B9HG67_POPTR)
[UP]	Solyc06g009960.2.1	2.65735	1.40999	5.17856	0.000110232	21.5336	Elongation factor 1-alpha (AHRD V3.3 *-* EF1A_SOLLC)
[UP]	Solyc06g006020.2.1	2.65677	1.40967	1.60936	0.0290745	5.40826	Non-specific serine/threonine protein kinase (AHRD V3.3 *** M1ANR5_SOLTU)
[UP]	Solyc05g008310.3.1	2.65664	1.40961	3.7075	0.00867179	8.21922	Serine/threonine-protein kinase (AHRD V3.3 *** M1D081_SOLTU)
[UP]	Solyc06g050810.3.1	2.65248	1.40734	4.71222	8.49424e-07	43.959	LURP-one-like protein (AHRD V3.3 *** G7KW19_MEDTR)
[UP]	Solyc06g053670.1.1	2.65205	1.40711	4.92058	6.52083e-05	23.5201	Enoyl-CoA hydratase/isomerase family protein (AHRD V3.3 *** D7MH17_ARALL)
[UP]	Solyc09g011990.1.1	2.6511	1.40659	0.843137	0.0192108	6.32663	Clade IV lectin receptor kinase (AHRD V3.3 *** K4CRM4_SOLLC)
[UP]	Solyc11g072080.1.1	2.65036	1.40619	2.14896	0.0318196	5.21403	Kelch repeat-containing F-box family protein (AHRD V3.3 *** D7M5E9_ARALL)
[UP]	Solyc01g103200.3.1	2.6482	1.40501	4.71614	0.00148477	12.9764	plasminogen activator inhibitor (AHRD V3.3 *** AT1G57680.3)
[UP]	Solyc08g006890.3.1	2.64544	1.40351	11.0411	0.00289168	11.0694	Tubulin alpha chain (AHRD V3.3 *** TBA_PRUDU)
[UP]	Solyc03g119250.3.1	2.64514	1.40335	5.9787	0.0132336	7.20087	Calmodulin binding protein-like, putative (AHRD V3.3 *** A0A061G202_THECC)
[UP]	Solyc06g065560.2.1	2.64513	1.40334	5.78338	1.72486e-06	40.0762	3-ketoacyl-CoA synthase (AHRD V3.3 *** M1CGV7_SOLTU)
[UP]	Solyc04g064530.1.1	2.64389	1.40266	6.21938	0.000429624	16.8053	LOW QUALITY:Transmembrane protein, putative (AHRD V3.3 *** A0A072V150_MEDTR)
[UP]	Solyc02g069260.3.1	2.64169	1.40146	6.5134	4.11677e-05	25.3376	Argonaute2a
[UP]	Solyc09g090030.2.1	2.63974	1.4004	2.66037	0.00256466	11.4008	Histone-lysine N-methyltransferase (AHRD V3.3 *** G7K6V9_MEDTR)
[UP]	Solyc08g065480.3.1	2.63523	1.39793	5.30675	1.2e-07	56.0078	Ferrochelatase (AHRD V3.3 *** K4CLC8_SOLLC)
[UP]	Solyc04g079250.3.1	2.63407	1.39729	3.81001	0.0312108	5.26214	Patatin (AHRD V3.3 *** K4BV09_SOLLC)
[UP]	Solyc02g037590.2.1	2.63181	1.39605	1.2918	0.00907281	8.09784	LOW QUALITY:Mannose-binding lectin superfamily protein (AHRD V3.3 --* AT1G60110.3)
[UP]	Solyc01g066760.2.1	2.63178	1.39604	3.80661	0.0130764	7.22917	DNA-directed RNA polymerase subunit beta' (AHRD V3.3 --* RPOC1_LOLPR)
[UP]	Solyc10g007320.3.1	2.63095	1.39558	6.36771	0.00093485	14.3675	Uroporphyrinogen decarboxylase (AHRD V3.3 *** K4CXR1_SOLLC)
[UP]	Solyc02g083580.4.1	2.6309	1.39556	3.65144	0.00468799	9.77347	ROP GTPases family protein
[UP]	Solyc12g099500.2.1	2.63068	1.39543	4.31911	1.75212e-06	39.9929	oxidoreductase/transition metal ion-binding protein (AHRD V3.3 --* AT2G31940.1)
[UP]	Solyc09g009790.3.1	2.62587	1.39279	0.470929	0.0221321	6.00808	Pentatricopeptide repeat-containing family protein (AHRD V3.3 *** B9IGL4_POPTR)
[UP]	Solyc04g009180.2.1	2.62108	1.39016	4.48704	0.00261467	11.3654	TCP transcription factor 14
[UP]	Solyc08g061580.3.1	2.62079	1.39	0.520705	0.00754858	8.55347	P-type ATPase (AHRD V3.3 *-* F4K8C8_ARATH)
[UP]	Solyc08g081760.2.1	2.61734	1.3881	6.74642	1.32115e-06	41.51	Loricrin-like (AHRD V3.3 *** A0A0K9PKU0_ZOSMR)
[UP]	Solyc06g082650.3.1	2.61684	1.38783	8.33902	1.98212e-07	52.7217	60S ribosomal protein L10 (AHRD V3.3 *** RL10_SOLME)
[UP]	Solyc06g075800.1.1	2.61648	1.38763	6.32706	0.00638368	8.99357	Histone H2B (AHRD V3.3 *** K4C9U5_SOLLC)
[UP]	Solyc05g010440.2.1	2.61533	1.38699	2.72367	0.0298278	5.35445	aminoalcoholphosphotransferase (AHRD V3.3 *-* AT3G25585.4)
[UP]	Solyc05g007100.3.1	2.615	1.38681	4.41969	5.56461e-06	34.156	Single-stranded DNA-binding protein WHY1, chloroplastic (AHRD V3.3 *** WHY1_SOLTU)
[UP]	Solyc04g074300.3.1	2.61481	1.3867	8.58746	0.000188558	19.5956	40S ribosomal protein S2 (AHRD V3.3 *** K7WJZ4_SOLTU)
[UP]	Solyc04g011390.1.1	2.61439	1.38647	6.63077	0.0248705	5.7572	histone H4 (AHRD V3.3 *** AT2G28740.1)
[UP]	Solyc08g005460.3.1	2.61255	1.38546	0.715741	0.0279768	5.49174	Protein BREVIS RADIX (AHRD V3.3 *** BRX_ARATH)
[UP]	Solyc01g089970.3.1	2.60847	1.3832	8.36028	0.000124504	21.0859	Nucleoside diphosphate kinase (AHRD V3.3 *** NDK_CAPAN)
[UP]	Solyc01g099680.3.1	2.60716	1.38248	7.70218	1.03259e-06	42.8648	Rubber elongation factor protein, putative (AHRD V3.3 *** B9RFA8_RICCO)
[UP]	Solyc05g041750.1.1	2.60299	1.38017	1.32326	0.013615	7.12217	LOW QUALITY:Proline-rich receptor-like protein kinase PERK10 (AHRD V3.3 --* PEK10_ARATH)
[UP]	Solyc10g047300.2.1	2.60147	1.37933	4.45552	0.00270472	11.2699	Translocon at the outer membrane of chloroplasts 64-V isoform 1 (AHRD V3.3 *** A0A061E2D6_THECC)
[UP]	Solyc06g082260.3.1	2.60078	1.37894	1.73073	0.00660454	8.88976	Laccase (AHRD V3.3 *** A0A1B0YZD2_DAUCA)
[UP]	Solyc01g089890.3.1	2.6005	1.37879	4.37973	0.000850144	14.6308	PRA1 family protein (AHRD V3.3 *** K4AYT0_SOLLC)
[UP]	Solyc00g184350.3.1	2.59971	1.37835	1.1561	0.0157134	6.78739	nuclear pore complex protein-like protein (AHRD V3.3 *-* AT5G05680.1)
[UP]	Solyc03g005470.3.1	2.5995	1.37823	7.10423	5.41144e-05	24.2482	HR-like lesion-inducing protein-like protein (AHRD V3.3 *** AT4G14420.1)
[UP]	Solyc07g063200.2.1	2.59734	1.37704	4.59404	1.35708e-06	41.3642	RING/U-box superfamily protein (AHRD V3.3 *-* AT2G42030.1)
[UP]	Solyc03g118780.3.1	2.59573	1.37614	4.59883	0.0427953	4.59584	Pathogenesis-related thaumatin family protein (AHRD V3.3 *** G7LDC8_MEDTR)
[UP]	Solyc01g094540.3.1	2.59401	1.37518	3.56154	0.00890861	8.14855	Small nuclear ribonucleoprotein-associated protein (AHRD V3.3 *-* K4AZJ5_SOLLC)
[UP]	Solyc08g078190.1.1	2.5851	1.37022	4.31041	0.0179356	6.49272	ethylene-responsive transcription factor
[UP]	Solyc04g005670.2.1	2.58463	1.36996	6.39638	0.000395863	17.0664	Kelch repeat-containing F-box family protein, putative (AHRD V3.3 *** Q6L3I4_SOLDE)
[UP]	Solyc04g007480.1.1	2.58399	1.3696	1.12848	0.0477833	4.3644	LOW QUALITY:basic helix-loop-helix (bHLH) DNA-binding superfamily protein (AHRD V3.3 --* AT1G31050.8)
[UP]	Solyc05g054610.1.1	2.58257	1.36881	4.40999	0.0355194	4.98608	histone H4 (AHRD V3.3 *** AT2G28740.1)
[UP]	Solyc07g061720.3.1	2.58234	1.36868	0.957784	0.0317647	5.21772	gibberellin 2-oxidase 4
[UP]	Solyc07g066640.3.1	2.57931	1.36698	0.242048	0.013982	7.05966	transglycosylase (AHRD V3.3 *** AT1G16290.2)
[UP]	Solyc03g116990.1.1	2.5791	1.36687	1.43138	0.0245836	5.77492	Protein transport protein Sec61 subunit beta, putative (AHRD V3.3 *** B9SK56_RICCO)
[UP]	Solyc02g090740.3.1	2.5788	1.3667	0.972971	0.0125856	7.30796	Protein DETOXIFICATION (AHRD V3.3 *** K4BCM3_SOLLC)
[UP]	Solyc03g007240.3.1	2.57342	1.36368	2.29593	0.0114702	7.52924	spermine synthase
[UP]	Solyc02g064680.3.1	2.57336	1.36365	4.86527	0.000581356	15.8207	Calcium-transporting ATPase (AHRD V3.3 *** M1BXI4_SOLTU)
[UP]	Solyc01g006160.3.1	2.57109	1.36238	8.22759	0.000135155	20.7868	60S acidic ribosomal protein P1 (AHRD V3.3 *** B9IDH5_POPTR)
[UP]	Solyc10g045420.2.1	2.57059	1.3621	5.20063	5.30737e-06	34.3838	O-fucosyltransferase family protein (AHRD V3.3 *** AT2G44500.1)
[UP]	Solyc02g069710.3.1	2.56825	1.36079	4.44745	0.000250035	18.6134	Cation calcium exchanger (AHRD V3.3 *** G7L7L8_MEDTR)
[UP]	Solyc09g008600.3.1	2.56785	1.36056	2.83436	0.00785633	8.45376	Eukaryotic aspartyl protease family protein (AHRD V3.3 *** AT5G22850.1)
[UP]	Solyc09g097960.3.1	2.56656	1.35984	1.52928	0.0499675	4.27361	NAD(P)-linked oxidoreductase superfamily protein (AHRD V3.3 *** AT1G60710.1)
[UP]	Solyc06g068240.3.1	2.56489	1.3589	2.90712	0.00797117	8.41765	Pyrophosphate-energized vacuolar membrane proton pump (AHRD V3.3 *** AVP_VIGRR)
[UP]	Solyc01g106370.3.1	2.56335	1.35803	2.06411	0.00685956	8.79394	trichome birefringence-like protein (DUF828) (AHRD V3.3 *** AT5G64470.2)
[UP]	Solyc10g083970.1.1	2.55871	1.35542	6.93423	1.03503e-05	31.255	S-adenosylmethionine synthase (AHRD V3.3 *** A0A0V0IPC3_SOLCH)
[UP]	Solyc06g074770.3.1	2.55345	1.35245	1.95569	0.00218584	11.848	U-box domain-containing protein (AHRD V3.3 *** AT5G15400.1)
[UP]	Solyc03g051970.3.1	2.55292	1.35215	5.14168	1.27138e-07	55.6222	Dihydrosphingosine 1-phosphate phosphatase (AHRD V3.3 *** W9S3H5_9ROSA)
[UP]	Solyc06g036420.2.1	2.54519	1.34778	1.65704	0.0051169	9.54467	SGT1 (AHRD V3.3 *** A0A023GU62_CAPAN)
[UP]	Solyc12g014020.2.1	2.54102	1.34541	4.12244	3.5283e-05	25.9638	Nucleic acid-binding, OB-fold-like protein (AHRD V3.3 *** G7J0F9_MEDTR)
[UP]	Solyc12g096540.2.1	2.5373	1.34329	7.88535	0.000153259	20.333	40S ribosomal protein S10-like (AHRD V3.3 *** Q2XPV4_SOLTU)
[UP]	Solyc01g097230.3.1	2.53682	1.34302	2.69744	0.0056706	9.27902	PRA1 family protein (AHRD V3.3 *-* M1BPP9_SOLTU)
[UP]	Solyc02g065550.3.1	2.53646	1.34282	2.56652	0.000311095	17.8698	ACI19
[UP]	Solyc04g071750.3.1	2.53591	1.3425	3.80584	0.000369496	17.2944	Tubby-like F-box protein (AHRD V3.3 *** K4BTG5_SOLLC)
[UP]	Solyc03g122350.3.1	2.53241	1.34051	4.72224	1.54686e-05	29.4587	Cytochrome P450 (AHRD V3.3 *** Q0PNH1_CAPCH)
[UP]	Solyc00g007270.3.1	2.53126	1.33986	7.6998	6.35914e-07	45.6157	Eukaryotic translation initiation factor 6 (AHRD V3.3 *** M1C4H3_SOLTU)
[UP]	Solyc01g096420.3.1	2.52962	1.33892	7.26572	0.000225879	18.9642	NADPH:quinone oxidoreductase (AHRD V3.3 *** AT3G27890.1)
[UP]	Solyc00g110870.3.1	2.52888	1.3385	1.96085	0.00888484	8.14928	Leucine-rich repeat receptor-like protein kinase (AHRD V3.3 *** C0LGR2_ARATH)
[UP]	Solyc12g044950.2.1	2.52803	1.33801	7.22121	4.14967e-05	25.3056	lipid desaturase
[UP]	Solyc02g072070.3.1	2.52707	1.33747	0.762426	0.0163522	6.69523	Serine/threonine-protein kinase (AHRD V3.3 *** M1CRP0_SOLTU)
[UP]	Solyc06g074030.1.1	2.52575	1.33671	6.2816	0.0427502	4.59802	Polynucleotidyl transferase, ribonuclease H-like superfamily protein (AHRD V3.3 *** AT3G44260.1)
[UP]	Solyc01g100460.3.1	2.52525	1.33643	0.877293	0.0218299	6.0388	BZIP transcription factor family protein (AHRD V3.3 *** B9GSS6_POPTR)
[UP]	Solyc08g079470.3.1	2.52498	1.33627	3.40916	0.000139397	20.6748	Glycine cleavage T-protein aminomethyltransferase (AHRD V3.3 *** A0A072V145_MEDTR)
[UP]	Solyc11g068940.1.1	2.5245	1.336	3.02468	0.0134765	7.14625	U-box domain-containing family protein (AHRD V3.3 *** B9IIL0_POPTR)
[UP]	Solyc11g072880.2.1	2.5241	1.33577	3.45052	0.0183353	6.43925	Calcium-transporting ATPase (AHRD V3.3 *** A0A103XD00_CYNCS)
[UP]	Solyc08g079440.1.1	2.52368	1.33553	4.77925	0.000220731	19.0443	UDP-glucuronate 4-epimerase 4 (AHRD V3.3 *** GAE4_ARATH)
[UP]	Solyc09g090520.3.1	2.51918	1.33295	6.71851	0.00143117	13.0843	RNA-binding protein-like (AHRD V3.3 *-* Q8L779_ARATH)
[UP]	Solyc06g005060.3.1	2.51855	1.3326	10.3348	0.00171421	12.541	elongation factor 1-alpha
[UP]	Solyc01g111620.3.1	2.51791	1.33223	4.67217	0.00136951	13.1974	high-affinity nickel-transport family protein (AHRD V3.3 *** AT2G16800.1)
[UP]	Solyc02g092230.3.1	2.51364	1.32978	3.47506	4.04437e-05	25.4092	ADIPOR-like receptor protein (AHRD V3.3 *** A0A0B0MUN3_GOSAR)
[UP]	Solyc01g094690.3.1	2.50594	1.32535	5.8551	0.0330104	5.14194	plasma membrane intrinsic protein 1.2
[UP]	Solyc11g017280.2.1	2.50413	1.32431	4.34676	7.32494e-05	23.0722	Leucine-rich repeat receptor-like tyrosine-protein kinase (AHRD V3.3 *** W9QXS4_9ROSA)
[UP]	Solyc02g084680.2.1	2.50384	1.32414	1.30429	0.0378265	4.84749	Lateral root primordium protein-related, putative (AHRD V3.3 *** A0A061DFV6_THECC)
[UP]	Solyc06g048700.1.1	2.50215	1.32317	1.0013	0.0408026	4.68937	LOW QUALITY:B-cell lymphoma 6 protein, putative (AHRD V3.3 -** A0A061GDG5_THECC)
[UP]	Solyc02g083400.3.1	2.50038	1.32215	4.3941	0.000328057	17.6913	RING/U-box superfamily protein (AHRD V3.3 *** A0A061DF87_THECC)
[UP]	Solyc12g094660.2.1	2.49915	1.32144	4.5753	2.2469e-07	51.9227	Disease resistance protein (AHRD V3.3 *** A0A103YE14_CYNCS)
[UP]	Solyc08g062860.3.1	2.49642	1.31986	4.47945	1.22444e-07	55.8731	Mitochondrial substrate carrier family protein (AHRD V3.3 *** U5G8Q5_POPTR)
[UP]	Solyc02g082215.1.1	2.49532	1.31923	1.0171	0.0113805	7.54805	transmembrane protein (AHRD V3.3 *-* AT3G26950.1)
[UP]	Solyc01g021600.3.1	2.49529	1.31921	0.355417	0.026849	5.5814	Dirigent protein (AHRD V3.3 *** K4AV41_SOLLC)
[UP]	Solyc04g009400.3.1	2.49288	1.31781	0.632299	0.0117964	7.46213	Polynucleotidyl transferase%2C ribonuclease H fold protein with HRDC domain-containing protein (AHRD V3.3 --* AT2G32415.3)
[UP]	Solyc10g086410.3.1	2.49263	1.31767	6.62852	1.3053e-06	41.5756	LEHSC270 hsc-2heat shock protein cognate 70
[UP]	Solyc02g071780.3.1	2.49164	1.3171	4.88749	5.06952e-05	24.5059	MACPF domain protein (AHRD V3.3 *** G7ILM1_MEDTR)
[UP]	Solyc06g007515.1.1	2.49033	1.31634	3.7876	0.00730282	8.63695	Disease resistance protein (TIR-NBS class) (AHRD V3.3 --* AT1G17615.1)
[UP]	Solyc01g068530.3.1	2.4865	1.31412	7.12942	0.000246702	18.6596	Ribosomal protein S16 (AHRD V3.3 *** A9P8S1_POPTR)
[UP]	Solyc05g015630.3.1	2.48574	1.31367	3.35254	0.00143706	13.0538	Nuclear transport factor 2 (AHRD V3.3 *** NTF2_ARATH)
[UP]	Solyc03g122110.1.1	2.48316	1.31218	0.368846	0.00355822	10.5055	LOW QUALITY:Pre-mRNA-splicing factor CWC22 (AHRD V3.3 *** A0A0B0NK35_GOSAR)
[UP]	Solyc03g006490.3.1	2.48315	1.31217	3.82283	0.0208711	6.14833	glutaminase domain-containing protein
[UP]	Solyc06g069780.3.1	2.48277	1.31195	3.99001	7.77149e-05	22.8459	RING/FYVE/PHD zinc finger superfamily protein (AHRD V3.3 *** AT3G47550.6)
[UP]	Solyc01g110688.1.1	2.4801	1.3104	0.0919271	0.0266344	5.59895	CTP synthase (AHRD V3.3 --* A0A068U755_COFCA)
[UP]	Solyc12g015680.1.1	2.48009	1.31039	5.71637	0.000127609	20.996	Protein TIC 20-v, chloroplastic (AHRD V3.3 *** TI205_ARATH)
[UP]	Solyc01g111370.3.1	2.47892	1.30971	4.44046	0.000760831	14.9741	Choline transporter-related family protein (AHRD V3.3 *** B9HR78_POPTR)
[UP]	Solyc05g008120.3.1	2.47466	1.30723	3.1628	0.000140418	20.6484	Chaperone DnaJ (AHRD V3.3 *** A0A0B0MDP3_GOSAR)
[UP]	Solyc05g015850.3.1	2.47249	1.30596	2.92687	0.0318702	5.21102	WRKY transcription factor 75
[UP]	Solyc07g056460.3.1	2.47086	1.30501	1.82193	0.0103907	7.76726	Glutathione S-transferase-like protein (AHRD V1 **** Q8GVD1_SOLLC)
[UP]	Solyc03g007150.3.1	2.47012	1.30458	2.8511	0.00170193	12.5618	AT hook motif DNA-binding family protein (AHRD V3.3 *** A0A072VXL7_MEDTR)
[UP]	Solyc05g007140.3.1	2.46911	1.30399	6.93848	8.60506e-08	58.265	Protein kinase (AHRD V3.3 *** Q2HTW4_MEDTR)
[UP]	Solyc05g055680.3.1	2.46745	1.30302	3.46171	0.0265338	5.61474	LOW QUALITY:transmembrane protein (AHRD V3.3 *** AT5G16250.1)
[UP]	Solyc04g056340.3.1	2.46616	1.30227	5.36224	5.37576e-05	24.2743	Tyrosine phosphatase family protein (AHRD V3.3 *** AT3G02800.1)
[UP]	Solyc09g015030.1.1	2.46429	1.30117	1.73584	0.0211605	6.10857	LOW QUALITY:cation/H+ exchanger 18 (AHRD V3.3 --* AT5G41610.3)
[UP]	Solyc06g050790.3.1	2.46091	1.29919	0.0732286	0.0201411	6.21966	Amino acid transporter, putative (AHRD V3.3 *** B9S4A2_RICCO)
[UP]	Solyc08g076050.3.1	2.46085	1.29915	3.14627	0.0200911	6.22718	Serine/Threonine kinase family protein (AHRD V3.3 *** G7L990_MEDTR)
[UP]	Solyc12g017480.2.1	2.45926	1.29822	2.01674	0.0357183	4.96819	Leucine-rich repeat-containing protein (AHRD V3.3 *** A0A118K791_CYNCS)
[UP]	Solyc08g067505.1.1	2.45913	1.29815	2.46065	0.0332305	5.12135	Non-specific lipid-transfer protein (AHRD V3.3 *** K4CLX8_SOLLC)
[UP]	Solyc08g079700.2.1	2.45387	1.29506	5.60237	0.0010203	14.0824	Zinc finger A20 and AN1 domain-containing stress-associated protein (AHRD V3.3 *** V5PZR5_9CARY)
[UP]	Solyc10g079000.1.1	2.4533	1.29472	4.39017	0.00106119	13.9554	LOW QUALITY:Transmembrane and coiled-coil domains protein (AHRD V3.3 *** K7W5R9_SOLTU)
[UP]	Solyc01g067070.3.1	2.4526	1.29431	5.37461	9.41179e-05	22.1219	Mitochondrial substrate carrier family protein (AHRD V3.3 *** AT5G48970.1)
[UP]	Solyc06g082370.3.1	2.44709	1.29107	1.41149	0.0212307	6.10113	mitochondrial 28S ribosomal protein S29-like protein (AHRD V3.3 *** AT1G16870.1)
[UP]	Solyc12g039030.1.1	2.44509	1.28989	2.60054	0.00415455	10.0916	LOW QUALITY:Photosystem II protein D1 (AHRD V3.3 *-* PSBA_CUSOB)
[UP]	Solyc06g053260.1.1	2.44478	1.2897	4.25491	0.000996605	14.1452	SAUR-like auxin-responsive family protein (AHRD V3.3 *** G7J880_MEDTR)
[UP]	Solyc02g072080.1.1	2.44156	1.2878	5.94668	0.000588779	15.7803	U-box domain-containing protein 17 (AHRD V3.3 *** A0A0B2ST26_GLYSO)
[UP]	Solyc11g011340.2.1	2.4402	1.287	4.14795	0.000671863	15.3628	cultivar Rio Grande ELI3
[UP]	Solyc07g055400.2.1	2.43849	1.28599	3.69845	0.000946704	14.3014	Serine/threonine-protein kinase (AHRD V3.3 *-* A0A0D4BT35_SOLPN)
[UP]	Solyc01g105630.3.1	2.43521	1.28405	2.19756	0.00863509	8.21951	Calmodulin, putative (AHRD V3.3 *** B9S4P7_RICCO)
[UP]	Solyc04g007140.1.1	2.43424	1.28347	2.81694	0.0333746	5.11348	LOW QUALITY:zinc knuckle (CCHC-type) family protein (AHRD V3.3 --* AT5G20220.4)
[UP]	Solyc02g089610.2.1	2.43169	1.28196	6.71855	5.8313e-06	33.9317	S-adenosylmethionine decarboxylase 2
[UP]	Solyc09g075420.3.1	2.43134	1.28175	5.98705	1.71086e-05	29.018	ethylene response factor E.1
[UP]	Solyc12g007300.1.1	2.43029	1.28113	1.04905	0.00618981	9.05462	LOW QUALITY:B3 domain-containing protein, putative (AHRD V3.3 *** A0A061GNJ5_THECC)
[UP]	Solyc12g038420.2.1	2.43026	1.28111	2.78914	0.00112094	13.7906	BTB and TAZ domain protein 5 (AHRD V3.3 --* AT4G37610.1)
[UP]	Solyc10g078540.2.1	2.42948	1.28065	4.58981	0.000879325	14.5271	H/ACA ribonucleoprotein complex subunit 1-like protein 1, putative, expressed (AHRD V3.3 *-* Q2R242_ORYSJ)
[UP]	Solyc08g066020.2.1	2.42866	1.28016	3.90556	0.000259641	18.4841	Long chain base biosynthesis protein 1 (AHRD V3.3 *-* LCB1_ARATH)
[UP]	Solyc02g084360.3.1	2.42598	1.27857	6.62472	0.00138949	13.1601	V-type proton ATPase proteolipid subunit (AHRD V3.3 *-* A0A0D3DHQ4_BRAOL)
[UP]	Solyc01g103695.1.1	2.42576	1.27844	1.97817	0.0421817	4.62043	ATP-dependent RNA helicase, putative (AHRD V3.3 *-* B9SSN0_RICCO)
[UP]	Solyc01g103970.3.1	2.42567	1.27838	3.9516	0.000693746	15.2622	RING finger protein (AHRD V3.3 *** A0A0B0MBG4_GOSAR)
[UP]	Solyc08g008020.1.1	2.42555	1.27831	2.14469	0.0285858	5.44498	C2 calcium/lipid-binding plant phosphoribosyltransferase family protein (AHRD V3.3 *** AT4G11610.2)
[UP]	Solyc10g083510.2.1	2.4238	1.27727	2.13518	0.020254	6.20705	Growth-regulating factor (AHRD V3.3 *** A0A072U430_MEDTR)
[UP]	Solyc04g008810.3.1	2.41728	1.27338	6.73054	0.000493015	16.3497	40S ribosomal S26-like protein (AHRD V3.3 *** I3S2G2_MEDTR)
[UP]	Solyc09g007380.3.1	2.41612	1.27269	0.556266	0.0160071	6.74451	alpha/beta-Hydrolases superfamily protein (AHRD V3.3 *** AT5G02970.1)
[UP]	Solyc11g072840.1.1	2.41516	1.27212	5.15225	0.0390199	4.78812	histone H4 (AHRD V3.3 *** AT2G28740.1)
[UP]	Solyc05g054580.3.1	2.41199	1.27022	9.60168	0.0011825	13.6306	60S acidic ribosomal protein P0 (AHRD V3.3 *** K4C2D6_SOLLC)
[UP]	Solyc03g119040.3.1	2.41174	1.27008	7.05819	0.00203875	12.0533	LeArcA2 protein containing 7 WD40 repeats
[UP]	Solyc01g099670.3.1	2.41016	1.26913	7.32309	0.000261562	18.4588	meloidogyne-induced giant cell protein db212
[UP]	Solyc02g082510.1.1	2.41004	1.26906	5.8824	0.000157399	20.2374	Amino acid transporter, putative (AHRD V3.3 *** B9S6V9_RICCO)
[UP]	Solyc02g080640.3.1	2.40935	1.26864	8.55502	0.00121638	13.5464	adenylyl-sulfate reductase
[UP]	Solyc01g067000.3.1	2.40684	1.26714	6.30502	7.60147e-05	22.9304	Calcium-dependent lipid-binding (CaLB domain) family protein (AHRD V3.3 *** AT3G16510.1)
[UP]	Solyc01g088440.2.1	2.40684	1.26714	1.6482	0.0137201	7.10408	RING/U-box superfamily protein, putative (AHRD V3.3 *** A0A061FKE5_THECC)
[UP]	Solyc07g047640.2.1	2.40508	1.26609	0.919652	0.00855222	8.24331	LOW QUALITY:F-box protein (AHRD V3.3 *** W9SM54_9ROSA)
[UP]	Solyc08g067180.3.1	2.40354	1.26516	4.01468	0.0113512	7.56413	Zinc finger family protein (AHRD V3.3 *** B9IKV1_POPTR)
[UP]	Solyc11g005720.1.1	2.40273	1.26467	3.21483	0.00283409	11.1247	LOW QUALITY:VQ motif-containing family protein (AHRD V3.3 *** B9H7P8_POPTR)
[UP]	Solyc02g083370.1.1	2.40012	1.26311	0.280881	0.0363589	4.93069	Disease resistance protein (CC-NBS-LRR class) family (AHRD V3.3 --* AT1G58400.3)
[UP]	Solyc01g091465.1.1	2.39902	1.26244	1.50551	0.0104695	7.74899	Calcium-binding EF-hand (AHRD V3.3 *** A0A103XUP9_CYNCS)
[UP]	Solyc09g011420.3.1	2.39821	1.26196	6.50966	0.000754496	15.0001	Ribosomal protein l7ae (AHRD V3.3 *** A0A0A0LF58_CUCSA)
[UP]	Solyc06g007910.3.1	2.3941	1.25948	3.0064	0.0163052	6.70187	Gibberellin-regulated family protein (AHRD V3.3 *** AT1G74670.1)
[UP]	Solyc01g107620.3.1	2.39376	1.25928	2.13275	0.00989758	7.88524	Reticulon-like protein (AHRD V3.3 *** M1CF80_SOLTU)
[UP]	Solyc08g006950.3.1	2.39243	1.25848	2.31155	0.0014358	13.0564	AT hook motif DNA-binding family protein (AHRD V3.3 *-* AT5G46640.1)
[UP]	Solyc04g079740.3.1	2.38941	1.25666	3.53872	0.000835364	14.6848	tRNA-processing ribonuclease BN (AHRD V3.3 *** AT1G48460.1)
[UP]	Solyc10g055780.1.1	2.38867	1.25621	5.03374	0.000298052	18.0144	Endochitinase (Chitinase) (AHRD V3.3 *** Q43184_SOLTU)
[UP]	Solyc02g087260.1.1	2.38725	1.25535	3.4138	0.000181411	19.7321	plant viral-response family protein (DUF716) (AHRD V3.3 *** AT3G01360.2)
[UP]	Solyc02g083250.3.1	2.38419	1.2535	6.2671	0.0139449	7.07727	Ganglioside-induced differentiation-associated protein 2 (AHRD V3.3 *** A0A199VGA4_ANACO)
[UP]	Solyc10g080220.2.1	2.38169	1.25198	0.241777	0.0406936	4.69493	Pentatricopeptide repeat superfamily protein (AHRD V3.3 *** A0A061EY03_THECC)
[UP]	Solyc01g111350.3.1	2.37948	1.25065	4.69172	0.0117191	7.49043	Nodulin-like / Major Facilitator Superfamily protein (AHRD V3.3 *** A0A0K9P7P6_ZOSMR)
[UP]	Solyc01g095220.2.1	2.37667	1.24894	4.19946	0.000801157	14.8139	ATPase E1-E2 type family protein / haloacid dehalogenase-like hydrolase family protein (AHRD V3.3 --* AT3G25610.1)
[UP]	Solyc02g071940.1.1	2.37502	1.24794	2.51411	0.00111684	13.8016	LOW QUALITY:Disease resistance protein (TIR-NBS-LRR class) (AHRD V3.3 --* AT4G19510.10)
[UP]	Solyc08g066440.3.1	2.37323	1.24685	4.74268	0.00028887	18.1204	Alpha/beta-Hydrolases superfamily protein (AHRD V3.3 *** A0A061GK57_THECC)
[UP]	Solyc07g009330.3.1	2.37194	1.24607	5.79546	7.17274e-05	23.1527	Auxin induced-like protein (AHRD V3.3 *** E0Z5V6_PICSI)
[UP]	Solyc02g087510.3.1	2.37137	1.24572	0.894753	0.0212248	6.10176	Protein kinase (AHRD V3.3 *** Q9LUK3_ARATH)
[UP]	Solyc04g081890.1.1	2.36968	1.24469	3.81744	0.0180089	6.48338	RING/U-box superfamily protein (AHRD V3.3 *** A0A061FKT7_THECC)
[UP]	Solyc12g017460.1.1	2.36843	1.24393	4.75193	0.002076	11.9937	GDSL esterase/lipase (AHRD V3.3 *** A0A199UFA2_ANACO)
[UP]	Solyc05g010423.1.1	2.36651	1.24276	6.72781	0.0108458	7.67688	S-adenosylmethionine decarboxylase uORF (AHRD V3.3 *-* Q6RUQ6_DAUCA)
[UP]	Solyc09g098310.3.1	2.36593	1.24241	7.47883	1.19111e-05	30.6199	Adhesive/proline-rich protein homolog (AHRD V3.3 *** Q8L8M2_ARATH)
[UP]	Solyc03g013170.3.1	2.36541	1.24209	0.481858	0.042598	4.60012	LOW QUALITY:ABC-2 type transporter family protein (AHRD V3.3 --* AT3G55110.1)
[UP]	Solyc05g009450.2.1	2.36513	1.24192	4.89573	7.88238e-06	32.509	Solanum lycopersicum Cytokinin Response Factor 10
[UP]	Solyc09g083370.3.1	2.3648	1.24172	2.03938	0.0105734	7.72511	Ribosomal protein S19 family protein (AHRD V3.3 *** AT5G09510.1)
[UP]	Solyc04g082210.3.1	2.36445	1.24151	1.23056	0.00849169	8.26085	NADH-ubiquinone oxidoreductase chain (AHRD V3.3 *** AT1G20460.1)
[UP]	Solyc10g085900.2.1	2.3622	1.24013	2.53308	0.00180502	12.3925	Tetratricopeptide repeat (TPR)-like superfamily protein (AHRD V3.3 *** AT2G37400.1)
[UP]	Solyc04g016540.2.1	2.36019	1.2389	5.53631	1.87259e-06	39.6409	Pentatricopeptide repeat-containing protein (AHRD V3.3 *** A0A0B2Q1K7_GLYSO)
[UP]	Solyc05g007460.3.1	2.35834	1.23777	5.28998	3.49175e-05	26.0064	sphingoid base hydroxylase 2 (AHRD V3.3 *** AT1G14290.1)
[UP]	Solyc06g009110.3.1	2.35649	1.23664	4.60525	0.00457362	9.84575	Eukaryotic aspartyl protease family protein (AHRD V3.3 *** AT4G33490.2)
[UP]	Solyc03g119480.3.1	2.35577	1.2362	2.89473	0.00139035	13.1509	translocase subunit seca (AHRD V3.3 *** AT1G68490.1)
[UP]	Solyc10g054910.1.1	2.35538	1.23596	5.10631	0.005088	9.57896	Peptidyl-prolyl cis-trans isomerase (AHRD V3.3 *** K4D184_SOLLC)
[UP]	Solyc08g078100.1.1	2.35473	1.23556	2.67319	0.0163013	6.70242	Amino acid permease family protein (AHRD V3.3 *** AT1G31830.1)
[UP]	Solyc06g082670.3.1	2.35295	1.23447	0.39855	0.0372599	4.87917	60S ribosomal protein L10 (AHRD V3.3 *** RL10_SOLME)
[UP]	Solyc11g008830.2.1	2.35261	1.23426	2.00041	0.0230143	5.92101	Asymmetric leaves 2 (AHRD V3.3 *** A7L4B2_CARPA)
[UP]	Solyc07g064870.3.1	2.35205	1.23392	0.643042	0.0117453	7.47252	Endoglucanase (AHRD V3.3 *** M1C0J8_SOLTU)
[UP]	Solyc03g044660.3.1	2.35203	1.2339	5.02137	0.000243701	18.7017	4-hydroxy-tetrahydrodipicolinate synthase (AHRD V3.3 *** K4D398_SOLLC)
[UP]	Solyc06g075540.3.1	2.35111	1.23334	5.64035	3.69036e-07	48.844	hydrolase family protein / HAD-superfamily protein (AHRD V3.3 *** AT3G45740.1)
[UP]	Solyc06g074820.3.1	2.3473	1.231	9.68339	0.0485783	4.33557	tonoplast intrinsic protein 1.1
[UP]	Solyc07g008250.3.1	2.34506	1.22963	7.16273	0.00442271	9.94239	EIN3-binding F-box-like protein (AHRD V3.3 *** G7I706_MEDTR)
[UP]	Solyc03g118905.1.1	2.34335	1.22857	2.99916	0.000947346	14.2993	ATP-dependent Clp protease proteolytic subunit (AHRD V3.3 --* CLPP_ADICA)
[UP]	Solyc04g040180.3.1	2.34331	1.22855	6.76472	0.0198947	6.25657	S-adenosylmethionine-dependent methyltransferase, putative (AHRD V3.3 *** B9SZS6_RICCO)
[UP]	Solyc01g107860.3.1	2.33986	1.22642	5.03164	9.66895e-06	31.5657	CBS domain-containing family protein (AHRD V3.3 *** B9GHB5_POPTR)
[UP]	Solyc06g072370.3.1	2.33791	1.22522	2.86872	0.00448981	9.88656	GAGA-binding transcriptional activator (AHRD V3.3 *** H1ZN93_SOLLC)
[UP]	Solyc03g007260.3.1	2.33754	1.22499	3.81604	0.0141935	7.02685	Cyclic nucleotide gated channel CNGC6 (AHRD V3.3 *** A0A0B4U3H6_SOLLC)
[UP]	Solyc09g083060.3.1	2.33655	1.22438	5.38653	2.16223e-07	52.1665	U-box domain-containing protein 44 (AHRD V3.3 *** A0A151R6I4_CAJCA)
[UP]	Solyc09g010390.2.1	2.33451	1.22312	3.73198	8.25251e-05	22.6176	LOW QUALITY:AT3g53630/F4P12_330 (AHRD V3.3 *** Q8VXU5_ARATH)
[UP]	Solyc02g094520.3.1	2.33404	1.22283	2.85576	0.00264846	11.3116	Histone-lysine N-methyltransferase, H3 lysine-9 specific SUVH4-like protein (AHRD V3.3 *** A0A0B0P721_GOSAR)
[UP]	Solyc01g096060.3.1	2.33398	1.22279	4.78082	0.00154565	12.841	Exportin-2-like protein (AHRD V3.3 *** A0A0B0N8Q4_GOSAR)
[UP]	Solyc02g086145.1.1	2.3319	1.2215	5.00774	0.0274905	5.53723	Major facilitator superfamily protein (AHRD V3.3 *** AT1G05030.1)
[UP]	Solyc05g056080.3.1	2.33068	1.22075	3.15077	0.00138681	13.1584	zinc finger B-box protein (AHRD V3.3 *** AT5G45410.5)
[UP]	Solyc02g062463.1.1	2.32976	1.22018	1.6917	0.00545412	9.37934	2-oxoglutarate-dependent dioxygenase-related family protein (AHRD V3.3 *** B9GL08_POPTR)
[UP]	Solyc07g055710.3.1	2.32876	1.21956	4.91576	0.00197513	12.1351	SolycHsfA4b
[UP]	Solyc01g104240.3.1	2.32736	1.2187	2.92782	0.0243675	5.79442	Hydroxyproline-rich glycoprotein family protein, putative (AHRD V3.3 *** A0A061DX06_THECC)
[UP]	Solyc03g094145.1.1	2.32622	1.21799	2.73251	0.00157683	12.7829	Lysine--tRNA ligase (AHRD V3.3 --* SYK_SOLLC)
[UP]	Solyc06g071750.3.1	2.32518	1.21734	0.256739	0.0413025	4.66408	Octicosapeptide/Phox/Bem1p domain-containing protein kinase (AHRD V3.3 *** A0A0K9NT10_ZOSMR)
[UP]	Solyc06g076120.2.1	2.32227	1.21554	2.54382	0.0235756	5.86752	Fasciclin-like arabinogalactan protein (AHRD V3.3 *-* A0A072V7M5_MEDTR)
[UP]	Solyc01g007220.3.1	2.3188	1.21338	6.97955	0.000345963	17.5135	Late embryogenesis abundant (LEA) hydroxyproline-rich glycoprotein family (AHRD V3.3 *** AT3G52470.1)
[UP]	Solyc01g102880.2.1	2.31875	1.21335	2.89319	4.12855e-05	25.3261	Disease resistance protein (TIR-NBS-LRR class) family (AHRD V3.3 *-* AT5G36930.2)
[UP]	Solyc06g007520.3.1	2.31467	1.21081	7.96732	2.76334e-05	26.9734	60S ribosomal protein L10 (AHRD V3.3 *** RL10_SOLME)
[UP]	Solyc01g099830.3.1	2.31459	1.21076	7.86155	0.000224095	18.9917	60S ribosomal protein L22-2 (AHRD V3.3 *** W9QTY3_9ROSA)
[UP]	Solyc07g055040.1.1	2.31231	1.20933	1.48141	0.00218813	11.845	LOW QUALITY:Agenet-like domain-containing protein (AHRD V3.3 *** A0A103YGJ9_CYNCS)
[UP]	Solyc02g088690.3.1	2.31213	1.20923	6.25957	0.000307687	17.9069	UDP-glucose 6-dehydrogenase family protein (AHRD V3.3 *** AT3G29360.2)
[UP]	Solyc02g063140.3.1	2.31179	1.20901	0.993066	0.0146302	6.95357	3-ketoacyl-CoA synthase (AHRD V3.3 *** B7SSK0_SOLTU)
[UP]	Solyc04g051880.2.1	2.30758	1.20638	2.70614	0.000402178	17.0142	LOW QUALITY:Mitochondrial transcription termination factor family protein, putative (AHRD V3.3 --* A0A061DJV1_THECC)
[UP]	Solyc08g080940.3.1	2.30569	1.2052	6.47186	7.82806e-06	32.5413	glutathione peroxidase like encoding 1
[UP]	Solyc06g082535.1.1	2.30451	1.20446	3.05238	0.0159998	6.74556	cinnamate-4-hydroxylase (AHRD V3.3 *** AT2G30490.1)
[UP]	Solyc03g096390.3.1	2.30415	1.20423	4.99865	0.000155293	20.2857	proline transporter 1
[UP]	Solyc05g013750.3.1	2.30323	1.20366	6.77788	0.000100956	21.8598	Dual specificity phosphatase (AHRD V3.3 *** A0A124SD30_CYNCS)
[UP]	Solyc06g082140.3.1	2.30215	1.20298	8.40107	0.000326588	17.7063	autoinhibited Ca2+-ATPase 1 (AHRD V3.3 --* AT1G27770.4)
[UP]	Solyc08g005980.3.1	2.29866	1.20079	5.11809	0.000851753	14.625	high-affinity nickel-transport family protein (AHRD V3.3 *** AT2G16800.1)
[UP]	Solyc04g080020.3.1	2.2986	1.20076	1.95896	0.0358066	4.96298	Acyltransferase, putative (AHRD V3.3 *** B9R7Q7_RICCO)
[UP]	Solyc01g109110.3.1	2.29832	1.20058	5.46247	0.000847031	14.6421	Guanine nucleotide-binding protein alpha-2 subunit (AHRD V3.3 *** A0A151THZ4_CAJCA)
[UP]	Solyc04g074590.3.1	2.29696	1.19972	0.215811	0.0187407	6.38289	Seryl-tRNA synthetase family protein (AHRD V3.3 --* B9GUZ6_POPTR)
[UP]	Solyc03g123800.2.1	2.29634	1.19933	6.97415	0.000145549	20.5187	MAP kinase kinase 2
[UP]	Solyc08g062360.3.1	2.29501	1.1985	4.58158	0.00757149	8.55683	Ankyrin repeat family protein (AHRD V3.3 *** F8WLA0_CITUN)
[UP]	Solyc08g075740.1.1	2.29327	1.1974	2.42445	0.0107126	7.69353	LOW QUALITY:male gametophyte defective 3 (AHRD V3.3 --* AT1G68990.2)
[UP]	Solyc01g096300.3.1	2.29172	1.19643	1.34788	0.0228087	5.94097	Ubiquitin-specific protease family C19-related protein (AHRD V3.3 *-* AT4G22290.1)
[UP]	Solyc05g010420.2.1	2.29015	1.19544	10.1148	0.0054517	9.38049	S-adenosylmethionine decarboxylase proenzyme (AHRD V3.3 *** DCAM_SOLCI)
[UP]	Solyc09g055940.3.1	2.2881	1.19415	4.59971	0.000440541	16.7154	Sodium Bile acid symporter family (AHRD V3.3 *** AT3G25410.1)
[UP]	Solyc11g068900.1.1	2.28806	1.19413	3.2337	0.000806712	14.7925	Late embryogenesis abundant (LEA) hydroxyproline-rich glycoprotein family (AHRD V3.3 *** AT2G27260.1)
[UP]	Solyc10g054850.2.1	2.28756	1.19381	2.60276	0.0131377	7.20631	ER lumen protein retaining receptor family protein (AHRD V3.3 *** AT4G38790.1)
[UP]	Solyc03g114100.1.1	2.28584	1.19272	2.79357	0.00187244	12.2874	4-coumarate:CoA ligase 1 (AHRD V3.3 --* AT1G51680.3)
[UP]	Solyc06g008803.1.1	2.2857	1.19263	2.68559	0.00288288	11.0778	Transport inhibitor response 1-like protein (AHRD V3.3 *-* A0A097F6G5_9ROSA)
[UP]	Solyc03g098640.3.1	2.2855	1.19251	3.29311	0.00196549	12.149	Peroxisomal membrane 22 kDa (Mpv17/PMP22) family protein (AHRD V3.3 *** AT5G19750.1)
[UP]	Solyc11g012870.2.1	2.2849	1.19213	5.0873	0.0155915	6.81608	lysM domain-containing protein
[UP]	Solyc06g082750.3.1	2.28318	1.19105	4.97387	0.00752545	8.5772	50S ribosomal protein L17 (AHRD V3.3 *** A0A072UXJ8_MEDTR)
[UP]	Solyc06g075180.1.1	2.28079	1.18953	6.90557	0.000181438	19.7315	60S ribosomal protein L12 (AHRD V3.3 *** K7WTX4_SOLTU)
[UP]	Solyc03g082900.3.1	2.28025	1.1892	0.0668262	0.0371977	4.88269	Glucan endo-1,3-beta-glucosidase, putative (AHRD V3.3 *** B9SJT3_RICCO)
[UP]	Solyc12g010840.2.1	2.27877	1.18826	6.00506	0.0318309	5.21987	Ketol-acid reductoisomerase (AHRD V3.3 *** M1ADA6_SOLTU)
[UP]	Solyc05g009530.3.1	2.27831	1.18797	5.66118	0.000774879	14.9172	Dihydrolipoamide acetyltransferase component of pyruvate dehydrogenase complex (AHRD V3.3 *** K4BXC7_SOLLC)
[UP]	Solyc11g007230.1.1	2.27769	1.18757	-0.168875	0.0298315	5.35271	LOW QUALITY:Pentatricopeptide repeat-containing protein (AHRD V3.3 *** A0A103YE45_CYNCS)
[UP]	Solyc06g082120.3.1	2.27485	1.18577	5.70313	3.66716e-07	48.8823	RAN binding protein 1 (AHRD V3.3 *-* AT5G58590.1)
[UP]	Solyc11g056410.2.1	2.27146	1.18362	3.32742	0.00329073	10.7167	Cytochrome c oxidase subunit 2 (AHRD V3.3 *-* A0A0C5B2A3_HYONI)
[UP]	Solyc08g076390.3.1	2.2714	1.18358	4.60941	8.49701e-07	43.9572	Lysine-specific demethylase (AHRD V3.3 *** A0A199VZ18_ANACO)
[UP]	Solyc06g082440.1.1	2.26993	1.18265	2.71316	0.0311276	5.26117	Non-specific serine/threonine protein kinase (AHRD V3.3 *** K4CAA3_SOLLC)
[UP]	Solyc03g118510.3.1	2.26914	1.18214	5.19339	0.0241459	5.82262	Ovary receptor kinase 27 (AHRD V3.3 *** S4WIQ7_SOLCH)
[UP]	Solyc10g049630.2.1	2.26871	1.18187	4.13545	0.00477867	9.72296	Protein phosphatase 2C family protein (AHRD V3.3 *** AT4G33920.1)
[UP]	Solyc09g074280.1.1	2.26846	1.18171	3.86169	0.02355	5.8755	LOW QUALITY:Ankyrin repeat-containing protein (AHRD V3.3 *** A0A118K274_CYNCS)
[UP]	Solyc04g005160.2.1	2.26633	1.18036	6.36736	0.000194922	19.4788	6-phosphogluconate dehydrogenase, decarboxylating (AHRD V3.3 *** A0A0K1P904_SOLCH)
[UP]	Solyc02g085950.3.1	2.26493	1.17947	9.87764	0.0398385	4.7447	cell wall protein X77373
[UP]	Solyc09g082970.3.1	2.2648	1.17938	4.48416	0.00413844	10.1019	Pyruvate kinase (AHRD V3.3 *** K4CVS3_SOLLC)
[UP]	Solyc01g088610.3.1	2.26319	1.17836	7.63908	0.000322954	17.7439	10 kDa chaperonin (AHRD V3.3 *** A0A0B2PT56_GLYSO)
[UP]	Solyc03g123620.4.1	2.26314	1.17833	5.69927	0.00190681	12.24	Pectinesterase (AHRD V1 ***- B9GXZ7_POPTR)
[UP]	Solyc10g083165.1.1	2.26246	1.17789	6.24363	0.00166446	12.6261	40S ribosomal protein S17 (AHRD V3.3 *** RS17_SOLLC)
[UP]	Solyc11g072630.2.1	2.26122	1.1771	2.55226	0.00787131	8.44902	mitogen-activated protein kinase 4
[UP]	Solyc02g090110.3.1	2.26069	1.17676	5.06393	1.05132e-05	31.184	WAK-like kinase
[UP]	Solyc03g059490.1.1	2.26031	1.17652	5.14478	0.000158231	20.2185	Leucine rich repeat receptor protein kinase 2 (AHRD V3.3 *** F8WS89_SOLLC)
[UP]	Solyc02g086780.3.1	2.25857	1.17541	3.30879	0.000156266	20.2633	Proteasome assembly chaperone 3 (AHRD V3.3 *** A0A1D1YK33_9ARAE)
[UP]	Solyc06g075830.2.1	2.25707	1.17445	7.02255	0.00328949	10.7228	histone H4 (AHRD V3.3 *** AT2G28740.1)
[UP]	Solyc08g065850.1.1	2.25301	1.17185	7.07772	0.00592533	9.18024	Arabinogalactan peptide 14 (AHRD V3.3 -** AGP14_ARATH)
[UP]	Solyc02g080265.1.1	2.24964	1.1697	0.68764	0.0355357	4.97902	Vacuolar iron transporter homolog 2 (AHRD V3.3 --* VITH2_ORYSJ)
[UP]	Solyc00g013160.2.1	2.24953	1.16963	2.75943	0.0204924	6.18069	NADH dehydrogenase subunit 4 (AHRD V3.3 *-* A0A142D7X4_ORYMI)
[UP]	Solyc11g020890.2.1	2.24716	1.1681	6.70633	0.000462345	16.558	40S ribosomal S29-like protein (AHRD V3.3 *** A0A0B0MKW3_GOSAR)
[UP]	Solyc02g092980.3.1	2.24701	1.16801	4.55214	0.0104583	7.76499	cyclin D3.1
[UP]	Solyc12g010930.2.1	2.24618	1.16748	6.18312	0.000484845	16.4037	Ribosomal L5P family protein (AHRD V3.3 *** AT5G45775.2)
[UP]	Solyc03g026230.1.1	2.24482	1.1666	1.64412	0.00460978	9.81725	Protein DETOXIFICATION (AHRD V3.3 *** K4BF96_SOLLC)
[UP]	Solyc04g079530.3.1	2.24352	1.16576	6.97608	4.19199e-05	25.2647	Major facilitator superfamily protein (AHRD V3.3 *** A0A061FB74_THECC)
[UP]	Solyc02g076930.2.1	2.24226	1.16496	0.860478	0.0333333	5.11477	U-box domain-containing 7-like protein (AHRD V3.3 *** A0A0B0P2C2_GOSAR)
[UP]	Solyc04g017620.3.1	2.24165	1.16456	4.41067	1.23591e-05	30.4542	F-box family protein (AHRD V3.3 *** B9H429_POPTR)
[UP]	Solyc10g074740.1.1	2.2407	1.16395	5.53178	9.63809e-05	22.033	Calcium-binding protein CAST (AHRD V3.3 *** CAST_SOLTU)
[UP]	Solyc09g072690.1.1	2.24058	1.16387	4.1941	0.0301423	5.33723	Cation calcium exchanger (AHRD V3.3 *** A0A072U799_MEDTR)
[UP]	Solyc06g024375.1.1	2.23959	1.16323	1.07532	0.049482	4.2934	Cytochrome c oxidase subunit 1 (AHRD V3.3 --* COX1_AEGCO)
[UP]	Solyc02g088620.3.1	2.23842	1.16248	6.16946	4.88667e-07	47.1593	Membrane-anchored ubiquitin-fold protein 1 (AHRD V3.3 *** A0A151SZZ4_CAJCA)
[UP]	Solyc04g074710.3.1	2.2376	1.16195	1.93275	0.00229034	11.7166	Queuine tRNA-ribosyltransferase catalytic subunit 1 (AHRD V3.3 *** K4BU09_SOLLC)
[UP]	Solyc08g062680.1.1	2.23704	1.16159	3.61041	0.0264473	5.61906	LOW QUALITY:Harbinger transposase-derived nuclease (AHRD V3.3 *-* A0A103Y2W0_CYNCS)
[UP]	Solyc01g009160.2.1	2.23512	1.16035	3.02304	0.0224733	5.97396	harpin-induced1-like
[UP]	Solyc04g082980.2.1	2.23391	1.15957	4.26835	0.000182803	19.705	Tetratricopeptide repeat-containing protein (AHRD V3.3 *** D7KTV6_ARALL)
[UP]	Solyc09g013140.2.1	2.23307	1.15903	3.69207	0.00109831	13.8519	Transmembrane protein (AHRD V3.3 *** B7FGN5_MEDTR)
[UP]	Solyc07g053520.2.1	2.23147	1.158	1.27459	0.046748	4.40909	Pentatricopeptide repeat-containing protein (AHRD V3.3 *** A0A061E036_THECC)
[UP]	Solyc02g092790.3.1	2.23061	1.15744	7.12302	0.013412	7.16918	Arabinogalactan 1
[UP]	Solyc02g089615.1.1	2.23038	1.15729	3.21326	0.0138574	7.08068	S-adenosylmethionine decarboxylase uORF (AHRD V3.3 *-* Q6RUQ6_DAUCA)
[UP]	Solyc06g036430.3.1	2.22799	1.15574	3.07391	0.0199303	6.24341	Reticulon-like protein (AHRD V3.3 *** K4C509_SOLLC)
[UP]	Solyc04g009860.3.1	2.2279	1.15568	6.02758	0.000728603	15.1089	2-oxoglutarate (2OG) and Fe(II)-dependent oxygenase superfamily protein (AHRD V3.3 *** AT1G06620.1)
[UP]	Solyc08g075710.3.1	2.22435	1.15338	5.91003	0.000620592	15.6133	Amino acid permease family protein (AHRD V3.3 *** AT1G31830.1)
[UP]	Solyc11g008530.2.1	2.22241	1.15213	4.45137	0.00335554	10.6638	Dicer-like 2d
[UP]	Solyc01g056780.3.1	2.22224	1.15201	8.00289	0.00752414	8.56637	50S ribosomal protein L34 (AHRD V3.3 *** W9QWL4_9ROSA)
[UP]	Solyc09g010410.3.1	2.2222	1.15199	4.46117	0.00056606	15.9057	BRI1-KD interacting protein (AHRD V3.3 *** T2DLB0_PHAVU)
[UP]	Solyc08g080540.3.1	2.22169	1.15166	3.60411	0.000540508	16.0535	SolycHsfB2b
[UP]	Solyc10g079130.2.1	2.22093	1.15116	7.18626	4.37863e-06	35.3191	MAP kinase kinase kinase 76
[UP]	Solyc06g060690.2.1	2.21935	1.15014	3.9209	0.0106115	7.71643	Kinase family protein (AHRD V3.3 *** B9GPM5_POPTR)
[UP]	Solyc08g069000.3.1	2.21462	1.14706	4.97872	1.32543e-06	41.4924	Mg2+ transporter protein, CorA-like/Zinc transport protein ZntB (AHRD V3.3 *** A0A118JVW7_CYNCS)
[UP]	Solyc06g048820.1.1	2.2141	1.14672	6.6736	0.00359511	10.4827	Wound-induced protein 1 (AHRD V3.3 *** WUN1_SOLTU)
[UP]	Solyc03g120410.3.1	2.21395	1.14662	1.93572	0.0328508	5.14585	Hypothetical conserved protein
[UP]	Solyc10g083570.2.1	2.21353	1.14635	6.90108	0.00474174	9.75323	Fructose-bisphosphate aldolase (AHRD V3.3 *** K4D3E4_SOLLC)
[UP]	Solyc01g095480.3.1	2.21072	1.14452	1.7044	0.00499368	9.60808	Exosome complex exonuclease RRP41, putative (AHRD V3.3 *** B9SWZ0_RICCO)
[UP]	Solyc11g065830.2.1	2.20901	1.1434	7.80259	0.00525589	9.478	2-oxoglutarate/malate translocator, chloroplastic (AHRD V3.3 *** A0A0B0P837_GOSAR)
[UP]	Solyc01g014620.1.1	2.20848	1.14305	1.48339	0.0136317	7.11929	P-loop containing nucleoside triphosphate hydrolases superfamily protein (AHRD V3.3 --* AT2G41670.1)
[UP]	Solyc04g054950.3.1	2.20826	1.14291	3.41525	0.00660388	8.89002	NAD(P)-binding Rossmann-fold superfamily protein (AHRD V3.3 *** AT5G06060.1),Pfam:PF13561
[UP]	Solyc01g100030.4.1	2.20771	1.14255	5.49856	0.0406754	4.70134	deoxyuridine triphosphatase
[UP]	Solyc11g011010.1.1	2.20621	1.14157	3.40649	0.0159644	6.75069	LOW QUALITY:B-cell receptor-associated-like protein (AHRD V3.3 *** AT5G17190.1)
[UP]	Solyc12g009560.2.1	2.20467	1.14056	7.10126	0.0108283	7.68079	EIN3-binding F-box protein 1
[UP]	Solyc12g088230.2.1	2.19911	1.13692	4.93014	4.40783e-05	25.063	mitochondrial malate dehydrogenase
[UP]	Solyc03g080170.3.1	2.19703	1.13555	1.87972	0.00213978	11.9081	28 kDa ribonucleoprotein, chloroplastic (AHRD V3.3 *-* R7VZU8_AEGTA)
[UP]	Solyc02g081210.3.1	2.19656	1.13525	2.94719	0.00744132	8.58928	Expansin (AHRD V3.3 *** Q9ZP33_SOLLC)
[UP]	Solyc03g097340.1.1	2.19545	1.13451	4.36954	0.000203247	19.3321	WD40 repeat protein (AHRD V3.3 *** L7T9S0_SOLTU)
[UP]	Solyc03g083560.1.1	2.19488	1.13414	4.01079	0.0279999	5.49719	Phosphate-responsive 1 family protein (AHRD V3.3 *** G7JP91_MEDTR)
[UP]	Solyc01g105540.3.1	2.19423	1.13372	6.67395	0.0022579	11.7567	2-oxoglutarate/malate translocator, chloroplastic (AHRD V3.3 *** A0A0B0P714_GOSAR)
[UP]	Solyc09g011740.3.1	2.19173	1.13207	6.98588	2.87378e-06	37.4219	Phosphatidylinositol:ceramide inositolphosphotransferase (AHRD V3.3 *** IPCS_ORYSI)
[UP]	Solyc09g011560.2.1	2.19172	1.13206	7.71155	0.000116816	21.3197	Glutathione S-transferase (AHRD V3.3 *** C0LF68_CAPAN)
[UP]	Solyc01g111670.3.1	2.19131	1.13179	4.33847	4.70175e-05	24.805	transmembrane protein, putative (DUF1279) (AHRD V3.3 *** AT2G20940.2)
[UP]	Solyc06g074240.2.1	2.18989	1.13086	1.24309	0.0444247	4.51356	Beta-carotene
[UP]	Solyc03g120170.1.1	2.18972	1.13075	2.55879	0.00136916	13.1961	NHL domain-containing protein, putative (AHRD V3.3 --* A0A061EBN2_THECC)
[UP]	Solyc05g008370.1.1	2.18916	1.13038	5.61869	0.000395282	17.0712	Ribose-5-phosphate isomerase-like protein (AHRD V3.3 *** T2DNB2_PHAVU)
[UP]	Solyc02g082550.3.1	2.18858	1.13	5.66874	0.000219281	19.0672	Kinase family protein (AHRD V3.3 *** B9H679_POPTR)
[UP]	Solyc06g083390.3.1	2.18797	1.12959	6.9715	7.30895e-05	23.0805	RPM1-interacting protein 4 (AHRD V3.3 *** B9GQK9_POPTR)
[UP]	Solyc07g041620.1.1	2.18695	1.12892	2.04941	0.00996086	7.86974	LOW QUALITY:Chrysanthemyl diphosphate synthase (AHRD V3.3 --* K7WQ59_9ASTR)
[UP]	Solyc03g019700.1.1	2.18683	1.12884	3.81542	0.00366886	10.4232	transmembrane protein, putative (DUF 3339) (AHRD V3.3 *** AT5G63500.1)
[UP]	Solyc02g085520.3.1	2.18306	1.12635	5.44306	7.28271e-05	23.0943	Adenylosuccinate synthetase, chloroplastic (AHRD V3.3 *** PURA_SOLBU)
[UP]	Solyc02g068010.3.1	2.18299	1.1263	4.13593	0.000743333	15.0465	TRAM, LAG1 and CLN8 (TLC) lipid-sensing domain containing protein (AHRD V3.3 *** A0A0K9PUQ1_ZOSMR)
[UP]	Solyc06g033980.2.1	2.18265	1.12608	2.80383	0.00347088	10.5725	LOW QUALITY:Ribonuclease H (AHRD V3.3 *** Q2HUA4_MEDTR)
[UP]	Solyc06g005150.3.1	2.18237	1.1259	7.13098	0.000927663	14.3634	Ascorbate peroxidase (AHRD V3.3 *** Q52QQ4_SOLLC)
[UP]	Solyc04g063290.3.1	2.18195	1.12562	7.85345	0.00106785	13.9365	40S ribosomal protein S2 (AHRD V3.3 *** K7WJZ4_SOLTU)
[UP]	Solyc11g072620.1.1	2.18141	1.12526	1.72611	0.0299974	5.34075	LOW QUALITY:G patch domain-containing protein 1 (AHRD V3.3 --* A0A1D1XCL3_9ARAE)
[UP]	Solyc00g008580.1.1	2.17943	1.12395	2.53423	0.00946664	7.99378	UDP-glucosyl transferase 73B5 (AHRD V3.3 --* AT2G15480.2)
[UP]	Solyc12g013690.2.1	2.17924	1.12383	5.81489	3.2541e-05	26.2957	FAD/NAD(P)-binding oxidoreductase family protein (AHRD V3.3 *** AT5G05320.1)
[UP]	Solyc01g008140.3.1	2.17841	1.12328	4.9358	1.40213e-05	29.8921	Receptor kinase (AHRD V3.3 *** A0A0K9Q671_ZOSMR)
[UP]	Solyc12g096570.1.1	2.17802	1.12301	4.6423	9.39666e-05	22.128	ARGOS (AHRD V3.3 *** C7SFP7_SOLLC)
[UP]	Solyc12g036415.1.1	2.17649	1.122	4.15418	0.00597165	9.1463	SAUR-like auxin-responsive protein family (AHRD V3.3 --* AT3G09870.1)
[UP]	Solyc10g049640.2.1	2.17641	1.12195	0.702522	0.0457315	4.45406	Amino acid permease family protein (AHRD V3.3 *** AT3G19553.1)
[UP]	Solyc12g049220.2.1	2.17605	1.12171	4.34181	0.000161504	20.1453	Mitochondrial import inner membrane translocase subunit tim23 (AHRD V3.3 *** A0A0K9Q5U7_ZOSMR)
[UP]	Solyc07g041970.3.1	2.17381	1.12023	4.41966	0.0265742	5.6114	Subtilisin-like protease (AHRD V3.3 *** W9R6D5_9ROSA)
[UP]	Solyc02g078480.3.1	2.17262	1.11944	4.97881	1.32928e-06	41.4766	CBS domain-containing protein (AHRD V3.3 *** A0A061GEK1_THECC)
[UP]	Solyc06g009970.3.1	2.17073	1.11818	10.1584	0.00381966	10.3153	Elongation factor 1-alpha (AHRD V3.3 *** EF1A_SOLLC)
[UP]	Solyc03g063690.1.1	2.17012	1.11778	1.0313	0.0177836	6.50244	Pentatricopeptide repeat-containing protein (AHRD V3.3 *** D7MS71_ARALL)
[UP]	Solyc01g088490.3.1	2.16934	1.11725	-0.0741052	0.0459217	4.44556	Pentatricopeptide repeat-containing protein (AHRD V3.3 *** A0A103XV88_CYNCS)
[UP]	Solyc03g112310.1.1	2.16751	1.11604	4.40378	0.000224887	18.9795	Clade X lectin receptor kinase (AHRD V3.3 *** K4BK85_SOLLC)
[UP]	Solyc08g077980.3.1	2.16591	1.11498	6.12361	0.00102339	14.0649	Bax inhibitor
[UP]	Solyc10g017580.3.1	2.1634	1.1133	4.57255	1.46241e-06	40.9598	Digalactosyldiacylglycerol synthase (AHRD V3.3 *** A2Q3N6_MEDTR)
[UP]	Solyc03g078290.3.1	2.16329	1.11323	6.7618	0.000151256	20.3803	Ribosomal protein S13 (AHRD V3.3 *** A0A103XPA4_CYNCS)
[UP]	Solyc02g093840.3.1	2.16181	1.11224	5.47802	3.03174e-07	50.048	F-box family protein (AHRD V3.3 *** B9HTC6_POPTR)
[UP]	Solyc12g087960.2.1	2.16079	1.11156	3.54935	0.000742372	15.0505	Ribosomal RNA small subunit methyltransferase A (AHRD V3.3 *** A0A0B0NTG7_GOSAR)
[UP]	Solyc01g009780.3.1	2.16	1.11103	5.36484	2.11117e-05	28.1108	LITAF-domain-containing protein (AHRD V3.3 *** A0A0K9NQ82_ZOSMR)
[UP]	Solyc03g095730.3.1	2.15885	1.11027	5.05502	0.00104775	13.9938	Ubiquinol-cytochrome c reductase complex 6.7 kDa protein (AHRD V3.3 *** UCR11_SOLTU)
[UP]	Solyc09g083320.1.1	2.15811	1.10977	4.1167	0.000635047	15.5404	PRA1 family protein (AHRD V3.3 *** K4CVV8_SOLLC)
[UP]	Solyc03g120475.1.1	2.15794	1.10966	8.43091	0.0215625	6.07503	Tonoplast intrinsic protein, putative (AHRD V3.3 *** B9RQI0_RICCO)
[UP]	Solyc02g078890.1.1	2.15785	1.1096	2.52715	0.00163123	12.6845	LOW QUALITY:F-box associated ubiquitination effector family protein (AHRD V3.3 --* AT3G23685.1)
[UP]	Solyc11g021210.1.1	2.15725	1.10919	1.72654	0.00693204	8.76743	Cytochrome c biogenesis protein CcsA (AHRD V3.3 *** CCSA_SOLLC)
[UP]	Solyc12g014210.2.1	2.15686	1.10893	6.27609	0.0012438	13.4801	RNA-binding (RRM/RBD/RNP motifs) family protein (AHRD V3.3 *** AT3G15010.2)
[UP]	Solyc06g072690.2.1	2.15649	1.10868	1.82247	0.0395023	4.7568	Mitotic-spindle organizing 1B-like protein (AHRD V3.3 *** A0A072VE60_MEDTR)
[UP]	Solyc11g070070.2.1	2.15588	1.10828	0.645882	0.0328834	5.14373	Zinc finger transcription factor 70
[UP]	Solyc10g017570.3.1	2.1557	1.10816	3.27645	0.0109234	7.64656	NAD(P)-binding Rossmann-fold superfamily protein (AHRD V3.3 *** AT3G61220.1)
[UP]	Solyc10g086280.2.1	2.15533	1.10791	7.10455	0.00885291	8.1695	Heavy metal transport/detoxification superfamily protein (AHRD V3.3 *** AT5G03380.1)
[UP]	Solyc05g009420.1.1	2.15513	1.10777	2.98178	0.00599312	9.13711	Transmembrane protein, putative (AHRD V3.3 *** G7K1J5_MEDTR)
[UP]	Solyc01g103800.3.1	2.15496	1.10766	7.22946	0.000947982	14.2973	40S ribosomal protein S12 (AHRD V3.3 *** K4B1V5_SOLLC)
[UP]	Solyc03g111840.3.1	2.15382	1.10689	7.47592	0.00408269	10.1379	RNA-binding protein (AHRD V3.3 *** A0A0K9NVY1_ZOSMR)
[UP]	Solyc09g090770.2.1	2.15294	1.10631	0.404476	0.0394032	4.76205	calcium uniporter (DUF607) (AHRD V3.3 --* AT1G57610.4)
[UP]	Solyc01g098730.2.1	2.15185	1.10558	1.89106	0.0107027	7.69577	LOW QUALITY:diacylglycerol kinase 5 (AHRD V3.3 --* AT2G20900.4)
[UP]	Solyc06g009140.3.1	2.15172	1.10549	7.79121	0.00145804	13.0114	Late embryogenesis abundant protein (AHRD V3.3 *** E3W6T3_SESPO)
[UP]	Solyc10g007840.3.1	2.15123	1.10516	4.79407	0.000492133	16.3555	Glutamyl-tRNA(Gln) amidotransferase subunit A, chloroplastic/mitochondrial (AHRD V3.3 *** K4CXW3_SOLLC)
[UP]	Solyc08g074990.2.1	2.15041	1.10461	3.16099	0.00538868	9.41053	Pectinacetylesterase family protein (AHRD V3.3 *** AT4G19420.2)
[UP]	Solyc02g082360.3.1	2.15005	1.10437	1.77927	0.0127919	7.26941	Eukaryotic translation initiation factor 6 (AHRD V3.3 *** K4BAA6_SOLLC)
[UP]	Solyc06g083780.3.1	2.14924	1.10383	8.05707	4.48578e-05	24.9928	50S ribosomal protein L14 (AHRD V3.3 *** A0A0K9PMD0_ZOSMR)
[UP]	Solyc02g071520.3.1	2.1476	1.10272	4.01427	0.00132945	13.2829	Bidirectional sugar transporter SWEET (AHRD V3.3 *** K4B8C8_SOLLC)
[UP]	Solyc09g082710.3.1	2.14662	1.10207	5.58086	0.00151154	12.906	Histone H2A (AHRD V3.3 *** K4CVP7_SOLLC)
[UP]	Solyc11g012475.1.1	2.14644	1.10195	1.62365	0.0177159	6.51117	Pentatricopeptide repeat-containing protein (AHRD V3.3 *** A0A118K094_CYNCS)
[UP]	Solyc03g060510.3.1	2.14538	1.10123	5.27625	0.000783809	14.8817	keratin-associated protein (DUF819) (AHRD V3.3 *** AT5G24000.1)
[UP]	Solyc09g005310.3.1	2.14478	1.10083	5.85674	0.000872825	14.5499	LMBR1-like membrane protein (AHRD V3.3 *** AT5G01460.1)
[UP]	Solyc01g105010.3.1	2.14476	1.10081	4.4641	0.019023	6.3583	Lipid transfer protein (AHRD V3.3 *** G7KE52_MEDTR)
[UP]	Solyc09g091690.1.1	2.14402	1.10032	3.30039	0.011625	7.49713	LOW QUALITY:F-box associated interaction domain-containing protein (AHRD V3.3 *** A0A103XHT5_CYNCS)
[UP]	Solyc10g081100.2.1	2.14381	1.10018	2.86088	0.0221964	6.00162	Splicing factor 3B subunit 1 (AHRD V3.3 *** A0A1D1YF64_9ARAE)
[UP]	Solyc01g058500.3.1	2.14177	1.09881	3.69173	0.00778499	8.47649	LOW QUALITY:TBP-associated factor 2 (AHRD V3.3 --* AT1G73960.2)
[UP]	Solyc05g050970.3.1	2.14085	1.09818	5.80718	0.00353537	10.5278	Transketolase (AHRD V3.3 *** AT2G45290.2)
[UP]	Solyc07g041720.1.1	2.14035	1.09784	10.8584	0.040723	4.69342	Germin-like protein (AHRD V3.3 *** G3F4I5_CAMSI)
[UP]	Solyc04g016160.3.1	2.14025	1.09778	1.98714	0.00840024	8.28762	Glycosyltransferase, putative (AHRD V3.3 *** B9T5B7_RICCO)
[UP]	Solyc11g007080.1.1	2.13902	1.09695	3.17569	0.000667122	15.3851	Protein YIPF (AHRD V3.3 *** K4D4W9_SOLLC)
[UP]	Solyc09g082570.3.1	2.13878	1.09679	3.32383	0.00216794	11.8712	Neurogenic locus notch-like protein (AHRD V3.3 *** A0A072VSF9_MEDTR)
[UP]	Solyc05g007250.3.1	2.13775	1.09609	7.6962	0.00305861	10.9157	40S ribosomal protein S9, putative (AHRD V3.3 *** Q60CZ2_SOLDE)
[UP]	Solyc02g082830.2.1	2.13755	1.09596	5.13593	0.00788056	8.45798	Phosphoserine aminotransferase (AHRD V3.3 *** K4BAF3_SOLLC)
[UP]	Solyc11g010200.2.1	2.13737	1.09584	5.9715	0.00913485	8.09559	14-3-3 family protein AF079104
[UP]	Solyc06g005160.3.1	2.13718	1.09571	9.78244	0.00164721	12.6562	Ascorbate peroxidase (AHRD V3.3 *** Q9SMD3_SOLLC)
[UP]	Solyc06g072220.1.1	2.1367	1.09538	2.04366	0.0129502	7.2403	Kunitz trypsin inhibitor (AHRD V3.3 *** B8Y888_TOBAC)
[UP]	Solyc11g066160.1.1	2.13668	1.09537	4.72292	0.041169	4.67623	histone H4 (AHRD V3.3 *** AT2G28740.1)
[UP]	Solyc06g071960.3.1	2.13617	1.09503	5.98045	0.00479082	9.72569	Nucleoside diphosphate kinase (AHRD V3.3 *** K4C8R8_SOLLC)
[UP]	Solyc01g110310.3.1	2.13606	1.09495	7.04849	0.000249603	18.6194	GATA transcription factor (AHRD V3.3 *** K4B3P4_SOLLC)
[UP]	Solyc10g083110.2.1	2.13558	1.09463	4.55417	0.000228185	18.929	4-hydroxy-tetrahydrodipicolinate synthase (AHRD V3.3 *** K4D398_SOLLC)
[UP]	Solyc05g052560.1.1	2.13397	1.09354	5.4424	0.0405249	4.70907	LOW QUALITY:Pectinacetylesterase family protein (AHRD V3.3 --* AT2G46930.1)
[UP]	Solyc07g018400.3.1	2.1329	1.09282	1.01494	0.0389089	4.78842	Heparan-alpha-glucosaminide N-acetyltransferase (AHRD V3.3 --* A0A0B0P093_GOSAR)
[UP]	Solyc05g046320.1.1	2.13144	1.09183	1.63482	0.0161962	6.71736	Small auxin up-regulated RNA55
[UP]	Solyc11g027645.1.1	2.13107	1.09158	3.13129	0.0130457	7.22291	Ribosomal RNA small subunit methyltransferase B (AHRD V3.3 --* W9QFJ5_9ROSA)
[UP]	Solyc07g006770.2.1	2.12877	1.09002	2.5684	0.03752	4.86457	Receptor-like protein kinase (AHRD V3.3 *** RPK1_IPONI)
[UP]	Solyc10g080960.1.1	2.12773	1.08931	2.66075	0.0101878	7.81505	Two-component response regulator (AHRD V3.3 *** W9S6Z7_9ROSA)
[UP]	Solyc09g092390.2.1	2.12741	1.0891	7.62309	0.00493737	9.63764	Adenosylhomocysteinase (AHRD V3.3 *** SAHH_NICSY)
[UP]	Solyc03g006710.1.1	2.12577	1.08799	2.23892	0.0425431	4.60279	Calcium-binding family protein (AHRD V3.3 *** B9I910_POPTR)
[UP]	Solyc02g069910.2.1	2.12484	1.08735	4.50315	0.000822476	14.7328	LOW QUALITY:BnaC07g36860D protein (AHRD V3.3 -** A0A078DYT9_BRANA)
[UP]	Solyc03g080160.3.1	2.12408	1.08684	7.37853	5.4707e-05	24.2054	Nascent polypeptide associated complex alpha subunit, putative (AHRD V3.3 *** B9S5M4_RICCO)
[UP]	Solyc06g008170.3.1	2.12327	1.08629	7.96464	0.000272227	18.3223	50S ribosomal protein L14 (AHRD V3.3 *** A0A0K9PMD0_ZOSMR)
[UP]	Solyc04g072660.3.1	2.1229	1.08604	7.5289	0.00184189	12.3345	60S ribosomal protein L30 (AHRD V3.3 *** RL30_LUPLU)
[UP]	Solyc03g025270.3.1	2.12227	1.08561	7.03168	0.000777286	14.9076	fibrillarin 2 (AHRD V3.3 *** AT4G25630.1)
[UP]	Solyc03g026070.3.1	2.12211	1.0855	2.58923	0.00431774	9.98961	Homeobox leucine zipper protein (AHRD V3.3 *** A0A072TNH2_MEDTR)
[UP]	Solyc02g068750.1.1	2.12035	1.0843	4.83645	0.00335329	10.6657	LOW QUALITY:Glycoprotease M22 family protein (AHRD V3.3 *** D7ME14_ARALL)
[UP]	Solyc04g051150.3.1	2.12031	1.08428	2.99814	0.000267265	18.3851	UDP-glucose:sterol glucosyltransferase (AHRD V3.3 *** O22678_AVESA)
[UP]	Solyc04g007550.3.1	2.12003	1.08409	7.3987	0.00306071	10.9139	ATP synthase subunit beta (AHRD V3.3 *** W8SRJ3_TOBAC)
[UP]	Solyc08g076320.3.1	2.11911	1.08346	4.94298	0.00176031	12.4646	Cellulose synthase (AHRD V3.3 *** A0A118JX74_CYNCS)
[UP]	Solyc12g095990.2.1	2.11766	1.08247	7.57147	0.000262529	18.4462	RNA helicase DEAD40
[UP]	Solyc04g082890.3.1	2.11668	1.0818	6.54364	0.000439561	16.7227	BZIP transcription factor protein (AHRD V3.3 *** B2CM16_SOLCH)
[UP]	Solyc12g096590.2.1	2.11619	1.08147	5.4971	0.000522211	16.1641	6,7-dimethyl-8-ribityllumazine synthase (AHRD V3.3 *** K4DHD2_SOLLC)
[UP]	Solyc04g077230.1.1	2.11567	1.08111	4.76958	0.000199997	19.3886	Indole-3-acetaldehyde oxidase (AHRD V3.3 --* ALDO1_MAIZE)
[UP]	Solyc06g076220.3.1	2.11424	1.08014	5.37961	0.0114709	7.54183	expansin18
[UP]	Solyc08g078020.1.1	2.11404	1.08	8.38461	0.0166716	6.65758	LOW QUALITY:Methionine rich arabinogalactan (AHRD V3.3 *** Q52QJ6_SOLLC)
[UP]	Solyc03g117980.3.1	2.11279	1.07915	7.75578	0.00186178	12.3038	whitefly-induced gp91-phox
[UP]	Solyc06g069010.3.1	2.11174	1.07843	8.20739	0.000490541	16.3659	LeArcA1 protein
[UP]	Solyc03g081220.1.1	2.11101	1.07793	4.3956	0.000455892	16.6037	LOW QUALITY:RING-H2 zinc finger protein (AHRD V3.3 *** AT5G24460.1)
[UP]	Solyc11g070060.2.1	2.11084	1.07782	3.58521	0.000545391	16.0247	UPF0587 protein C1orf123-like protein (AHRD V3.3 *** A0A0B2Q6L6_GLYSO)
[UP]	Solyc03g117480.3.1	2.11074	1.07775	6.25784	0.000789762	14.8583	Pyrophosphate-energized vacuolar membrane proton pump (AHRD V3.3 *** AVP_VIGRR)
[UP]	Solyc12g009520.2.1	2.11018	1.07737	3.25265	0.000504301	16.2766	Leucine-rich-repeat receptor-like protein (AHRD V3.3 *** A0A0D4WVW2_GOSBA)
[UP]	Solyc02g078520.3.1	2.10991	1.07718	3.3791	0.0210886	6.11621	Mediator of RNA polymerase II transcription subunit 16-like protein (AHRD V3.3 *** A0A0U3CDG5_REHGL)
[UP]	Solyc03g115167.1.1	2.10957	1.07695	1.85322	0.00838883	8.29098	Reticulon-like protein (AHRD V3.3 *-* Q2PYX0_SOLTU)
[UP]	Solyc11g006270.2.1	2.10911	1.07663	1.47651	0.0096571	7.94515	3-oxo-5-alpha-steroid 4-dehydrogenase family protein (AHRD V3.3 *** A0A072UJC1_MEDTR)
[UP]	Solyc01g096830.3.1	2.10822	1.07603	3.24635	0.028171	5.47671	Cation-transporting ATPase (AHRD V3.3 *** K4B071_SOLLC)
[UP]	Solyc10g074540.1.1	2.10812	1.07596	4.6366	0.0419906	4.63518	Phosphate-responsive 1 family protein (AHRD V3.3 *** D7L8T1_ARALL)
[UP]	Solyc08g068780.2.1	2.10801	1.07588	3.11977	0.00259173	11.3716	N-hydroxycinnamoyl-CoA:tyramine N-hydroxycinnamoyl transferase THT7-8
[UP]	Solyc01g108880.3.1	2.10714	1.07528	2.70659	0.0260232	5.64977	2-oxoglutarate (2OG) and Fe(II)-dependent oxygenase superfamily protein (AHRD V3.3 *** AT3G19000.1)
[UP]	Solyc01g097460.3.1	2.10215	1.07186	8.66074	0.00483474	9.69246	Ribose 5-phosphate isomerase-related family protein (AHRD V3.3 *** U5GAQ0_POPTR)
[UP]	Solyc12g005330.2.1	2.10206	1.07181	8.35743	0.000111864	21.4793	Ribosomal protein L2 family (AHRD V3.3 *** AT4G36130.1)
[UP]	Solyc05g006390.1.1	2.10125	1.07124	4.31917	0.0240289	5.8334	LOW QUALITY:CDP-diacylglycerol--glycerol-3-phosphate 3-phosphatidyltransferase, putative (AHRD V3.3 *** A0A061FTS5_THECC)
[UP]	Solyc12g010340.2.1	2.09977	1.07023	3.32005	0.000421338	16.8613	PHD finger-like domain-containing protein 5A (AHRD V3.3 *** PHF5A_ARATH)
[UP]	Solyc04g009920.3.1	2.09965	1.07015	4.69464	0.000531105	16.1099	Hexosyltransferase (AHRD V3.3 *** K4BPE7_SOLLC)
[UP]	Solyc03g094160.3.1	2.09871	1.0695	4.9524	0.000280135	18.2247	metacaspase 1 (AHRD V3.3 *** AT1G02170.1),Pfam:PF00656
[UP]	Solyc04g011570.3.1	2.09869	1.06949	2.47951	0.0136043	7.12403	RING/FYVE/PHD zinc finger superfamily protein (AHRD V3.3 *** AT2G22120.2)
[UP]	Solyc07g017540.3.1	2.09829	1.06922	1.41785	0.0499011	4.2763	LEU22441 LeRAD51
[UP]	Solyc02g083775.1.1	2.09797	1.06899	1.30156	0.0478936	4.3597	Transformation/transcription domain-associated protein (AHRD V3.3 *-* A0A0B0NIX5_GOSAR)
[UP]	Solyc06g064630.3.1	2.09796	1.06899	7.2465	0.000291837	18.0858	Ribosomal protein L15 (AHRD V3.3 *** K4C793_SOLLC)
[UP]	Solyc11g013730.2.1	2.09786	1.06892	2.65889	0.0332073	5.12283	Ribulose bisphosphate carboxylase large chain (AHRD V3.3 *-* RBL_NICOT)
[UP]	Solyc01g095990.3.1	2.09703	1.06835	6.93268	1.7253e-06	40.0748	Phosphatidylinositol 3-and 4-kinase family protein (AHRD V3.3 *** D7LEK1_ARALL)
[UP]	Solyc10g055390.2.1	2.09702	1.06834	4.92226	0.0265144	5.61634	Nodulin-like / Major Facilitator Superfamily protein (AHRD V3.3 *** A0A0K9P7P6_ZOSMR)
[UP]	Solyc09g061230.3.1	2.09695	1.06829	4.70466	0.00105667	13.9683	Cytochrome b5 (AHRD V3.3 *** CYB5_TOBAC)
[UP]	Solyc03g025220.3.1	2.09543	1.06724	0.673113	0.0461998	4.4332	Multidrug resistance protein mdtK (AHRD V1 *--- MDTK_PHOLL)
[UP]	Solyc06g072120.3.1	2.09478	1.0668	8.0001	0.00105866	13.9626	40S ribosomal protein SA (AHRD V3.3 *** K4C8T4_SOLLC)
[UP]	Solyc01g067900.3.1	2.09439	1.06653	5.06683	0.00832897	8.31786	Rapid ALkalinization Factor (AHRD V3.3 *** A0A118JUQ8_CYNCS)
[UP]	Solyc01g088450.2.1	2.09411	1.06633	2.61019	0.00535218	9.42811	RING/U-box superfamily protein (AHRD V3.3 *-* AT1G53820.1)
[UP]	Solyc02g093270.3.1	2.09331	1.06579	5.52168	0.000514433	16.2124	caffeoyl-CoA O-methyltransferase
[UP]	Solyc10g075100.2.1	2.09314	1.06567	9.30001	0.0370129	4.89771	Non-specific lipid-transfer protein (AHRD V3.3 *** Q4A1N1_SOLLC)
[UP]	Solyc06g009810.3.1	2.08944	1.06311	2.56464	0.00321311	10.7815	Ethylene-responsive transcription factor, putative (AHRD V3.3 --* A0A061G219_THECC)
[UP]	Solyc03g026010.2.1	2.08743	1.06173	3.80168	0.00147494	12.9777	Transmembrane protein (AHRD V3.3 *-* A0A0B0NIL8_GOSAR)
[UP]	Solyc07g066100.3.1	2.08701	1.06144	1.70836	0.0306684	5.29311	GPI-anchored protein LORELEI (AHRD V3.3 *** A0A1D1ZCL0_9ARAE)
[UP]	Solyc01g058470.1.1	2.08681	1.0613	2.62008	0.0229677	5.92552	LOW QUALITY:Neutral/alkaline non-lysosomal ceramidase (AHRD V3.3 --* AT2G38010.3)
[UP]	Solyc01g008090.3.1	2.08623	1.0609	8.18039	0.00026906	18.3622	40S ribosomal protein S27 (AHRD V3.3 *-* M0TJU4_MUSAM)
[UP]	Solyc01g010540.3.1	2.08563	1.06048	6.08727	0.000575483	15.8531	40S ribosomal protein S9, putative (AHRD V3.3 *** Q60CZ2_SOLDE)
[UP]	Solyc01g096780.3.1	2.08476	1.05988	1.84531	0.0248529	5.7509	SAD1/UNC-84 domain protein 1 (AHRD V3.3 *** AT5G04990.1)
[UP]	Solyc07g048120.3.1	2.08462	1.05978	4.48296	2.27702e-06	38.6176	Ubiquitin fusion degradation 1 (AHRD V3.3 *** A0A0B0MFM6_GOSAR)
[UP]	Solyc10g052790.1.1	2.08369	1.05914	0.988851	0.0313301	5.24725	LOW QUALITY:ATP synthase subunit a, chloroplastic (AHRD V3.3 *-* ATPI_PANGI)
[UP]	Solyc04g011420.3.1	2.08186	1.05788	4.33703	0.00250262	11.4689	CASP-like protein (AHRD V3.3 *** K4BPJ5_SOLLC)
[UP]	Solyc08g076340.3.1	2.07963	1.05633	6.05918	0.000464606	16.5421	40S ribosomal protein S30 (AHRD V3.3 *** W9QWZ6_9ROSA)
[UP]	Solyc03g119810.1.1	2.0796	1.0563	2.68104	0.00431203	9.99311	LOW QUALITY:Transmembrane protein, putative (AHRD V3.3 *** G7JT03_MEDTR)
[UP]	Solyc06g060400.3.1	2.07954	1.05626	3.44258	0.00216558	11.8742	Ribosomal protein L15 (AHRD V3.3 *** K4C6M0_SOLLC)
[UP]	Solyc02g094210.1.1	2.07868	1.05567	1.74038	0.0339452	5.07607	LOW QUALITY:transmembrane protein, putative (DUF 3339) (AHRD V3.3 *** AT5G08391.1)
[UP]	Solyc07g007360.2.1	2.07792	1.05514	4.51715	0.0003147	17.831	Harbinger transposase-derived nuclease (AHRD V3.3 *** A0A124SCG9_CYNCS)
[UP]	Solyc11g056340.1.1	2.07737	1.05476	3.39528	0.000886891	14.5008	LOW QUALITY:Photosystem II protein D1 (AHRD V3.3 *-* PSBA_SOLNI)
[UP]	Solyc08g014080.3.1	2.0772	1.05464	3.81822	0.0024528	11.5249	RING/FYVE/PHD zinc finger superfamily protein (AHRD V3.3 *** A0A061EJY7_THECC)
[UP]	Solyc10g053910.2.1	2.07694	1.05446	1.29901	0.0387516	4.79689	B-cell receptor-associated 31-like protein (AHRD V3.3 *** AT5G42570.1)
[UP]	Solyc12g044930.2.1	2.07543	1.05341	5.44129	0.0163531	6.70542	F-box family protein (AHRD V3.3 *** AT2G02240.1)
[UP]	Solyc02g080380.3.1	2.07372	1.05222	4.95413	0.00667084	8.86579	Derlin (AHRD V3.3 *** K4B9Q9_SOLLC),Pfam:PF04511
[UP]	Solyc02g094030.3.1	2.07317	1.05184	6.20416	0.00127551	13.4054	DSR6 (AHRD V3.3 *** A0A076V4W1_CAPAN)
[UP]	Solyc03g043880.3.1	2.07112	1.05041	1.10846	0.0315452	5.23258	SlBCAT4
[UP]	Solyc10g078680.2.1	2.07018	1.04976	3.02685	0.0401677	4.72199	C2 calcium/lipid-binding and GRAM domain protein (AHRD V3.3 *** A0A072TGP1_MEDTR)
[UP]	Solyc11g068710.2.1	2.07007	1.04968	7.04988	0.0284626	5.46151	F-box family protein (AHRD V3.3 *** B9MYU0_POPTR)
[UP]	Solyc03g006310.3.1	2.06999	1.04962	4.56962	0.000353579	17.4408	nuclear fusion defective 6 (AHRD V3.3 *** AT2G20585.7)
[UP]	Solyc06g072040.1.1	2.06987	1.04954	6.55587	0.000445642	16.6778	CONSTANS interacting protein 2a
[UP]	Solyc07g066385.1.1	2.06896	1.04891	6.18588	0.00204773	12.0325	alpha-vacuolar processing enzyme (AHRD V3.3 --* AT2G25940.1)
[UP]	Solyc04g016210.3.1	2.06892	1.04888	3.31267	0.00570315	9.2643	Glycosyltransferase (AHRD V3.3 *** K4BQC1_SOLLC)
[UP]	Solyc09g090690.3.1	2.06736	1.04779	1.88936	0.025778	5.67053	S-adenosyl-L-methionine-dependent methyltransferases superfamily protein, putative (AHRD V3.3 *** A0A061EMF8_THECC)
[UP]	Solyc06g050570.2.1	2.06646	1.04716	5.1185	0.00518539	9.51014	PRA1 family protein (AHRD V3.3 *** K4C5K1_SOLLC)
[UP]	Solyc06g062990.2.1	2.06634	1.04708	5.03576	2.52298e-05	27.3549	Exocyst subunit EXO70 family protein (AHRD V3.3 *** B9N7F2_POPTR)
[UP]	Solyc12g042650.2.1	2.06552	1.0465	7.88735	0.000885096	14.507	40S ribosomal protein S12 (AHRD V3.3 *** M1CSI4_SOLTU)
[UP]	Solyc07g065340.1.1	2.06304	1.04477	6.14429	0.00234871	11.6461	Serine acetyltransferase (AHRD V3.3 *** Q6STL5_NICPL)
[UP]	Solyc03g007980.1.1	2.06274	1.04456	5.95307	0.000571299	15.8763	Site-determining protein (AHRD V3.3 *** A0A0V0I2C9_SOLCH)
[UP]	Solyc04g082470.2.1	2.062	1.04404	4.37131	0.000717338	15.1575	WD40 repeat protein (AHRD V3.3 *** Q1JV04_IPOPU)
[UP]	Solyc06g071070.1.1	2.0613	1.04355	5.31219	0.00017483	19.863	NAD(P)-binding Rossmann-fold superfamily protein (AHRD V3.3 *** AT3G03980.1),Pfam:PF13561
[UP]	Solyc01g111300.3.1	2.06128	1.04354	6.38854	0.00499913	9.60643	histone-lysine N-methyltransferase SUVR5 (AHRD V3.3 --* AT2G23740.6)
[UP]	Solyc07g064240.3.1	2.06042	1.04294	5.29068	0.0173026	6.57521	Early nodulin-like protein (AHRD V3.3 *** A0A072VAV5_MEDTR)
[UP]	Solyc11g017270.2.1	2.05777	1.04108	5.9833	7.43795e-06	32.7801	LRR receptor-like kinase family protein (AHRD V3.3 *** A0A072VP05_MEDTR)
[UP]	Solyc12g095790.2.1	2.05719	1.04067	5.56533	0.00310069	10.8784	nucleotide-sugar transporter family protein
[UP]	Solyc06g065720.1.1	2.05546	1.03946	3.65347	0.00124803	13.47	DOMON domain-containing protein / dopamine beta-monooxygenase N-terminal domain-containing protein (AHRD V3.3 *** AT5G54830.1)
[UP]	Solyc06g083110.2.1	2.05419	1.03857	6.87718	0.00222053	11.8036	YGGT family protein (AHRD V3.3 *** AT4G27990.1)
[UP]	Solyc01g104590.3.1	2.05367	1.0382	8.91856	0.000467902	16.5191	ribosomal protein L3
[UP]	Solyc01g108650.2.1	2.05291	1.03767	4.33422	0.00333162	10.6832	LOW QUALITY:embryo defective 1273 (AHRD V3.3 *** AT1G49510.3)
[UP]	Solyc05g018180.3.1	2.05267	1.0375	4.51514	0.000189345	19.581	Mammalian uncoordinated homology 13, domain 2 (AHRD V3.3 *** A0A103YM25_CYNCS)
[UP]	Solyc12g005270.2.1	2.05248	1.03737	7.25972	0.00174681	12.4867	Histone H2A (AHRD V3.3 *** K4DB65_SOLLC)
[UP]	Solyc02g086402.1.1	2.05222	1.03718	0.654949	0.0427227	4.59408	CTP synthase (AHRD V3.3 *-* A0A059CB45_EUCGR)
[UP]	Solyc04g008760.2.1	2.05198	1.03702	3.1322	0.0036033	10.4717	Homoserine kinase (AHRD V3.3 *** A0A097PK94_SOLTU)
[UP]	Solyc10g084050.2.1	2.05182	1.03691	7.09835	2.55548e-06	38.0219	cell division cycle 48 (AHRD V3.3 *** AT3G09840.1)
[UP]	Solyc11g064953.1.1	2.05141	1.03662	2.44622	0.00693281	8.76715	BZIP transcription factor (AHRD V3.3 *-* Q9SQK1_TOBAC)
[UP]	Solyc10g054560.2.1	2.05085	1.03622	6.55625	0.00288004	11.0805	V-type proton ATPase proteolipid subunit (AHRD V3.3 *** Q3HVP1_SOLTU)
[UP]	Solyc12g099170.2.1	2.05069	1.03611	2.08024	0.00822276	8.3405	F-box family protein (AHRD V3.3 *** AT5G49610.1)
[UP]	Solyc03g007380.2.1	2.04998	1.03561	2.37197	0.0420517	4.62682	WRKY transcription factor 52
[UP]	Solyc10g083650.1.1	2.04898	1.03491	7.34025	0.00290178	11.0598	Peroxiredoxin, putative (AHRD V3.3 *** B9SRG0_RICCO)
[UP]	Solyc03g096780.1.1	2.04647	1.03314	6.27019	0.00386602	10.2831	Response to low sulfur protein, putative (AHRD V3.3 *** G7J9Q1_MEDTR)
[UP]	Solyc04g051690.3.1	2.04528	1.0323	4.87995	0.0169079	6.6271	WRKY transcription factor 51
[UP]	Solyc08g016440.3.1	2.04135	1.02953	3.21397	0.0110461	7.61968	Polynucleotidyl transferase, ribonuclease H-like superfamily protein (AHRD V3.3 --* AT2G13980.1)
[UP]	Solyc10g008620.3.1	2.041	1.02928	2.50672	0.0169182	6.61683	LOW QUALITY:Unknown protein (AHRD V3.3 )
[UP]	Solyc07g021710.3.1	2.04099	1.02927	1.89991	0.0305814	5.29922	Inorganic pyrophosphatase 2 (AHRD V3.3 *** A0A199VVZ6_ANACO)
[UP]	Solyc05g006080.1.1	2.04095	1.02924	5.09756	0.00198605	12.1194	Oligosaccharyltransferase complex/magnesium transporter family protein (AHRD V3.3 *** AT4G29870.1)
[UP]	Solyc12g014330.1.1	2.04093	1.02923	1.47641	0.0170199	6.60307	Pentatricopeptide repeat-containing protein, putative (AHRD V3.3 *** B9STL7_RICCO)
[UP]	Solyc08g077280.1.1	2.04052	1.02893	5.10639	0.00372706	10.381	allyl alcohol dehydrogenase-like protein (AHRD V3.3 *** AT3G59840.1)
[UP]	Solyc12g040510.2.1	2.03958	1.02827	5.56889	0.000899606	14.4572	Transducin/WD40 repeat-like superfamily protein (AHRD V3.3 *** AT1G18080.1)
[UP]	Solyc03g097020.3.1	2.03823	1.02731	3.97608	0.000831645	14.6986	AAA-type ATPase family protein
[UP]	Solyc10g011730.3.1	2.03779	1.02701	3.44585	0.0497159	4.28674	Arabinogalactan peptide 20 (AHRD V3.3 *** AGP20_ARATH)
[UP]	Solyc05g018060.1.1	2.03769	1.02693	2.63664	0.00991785	7.88027	LOW QUALITY:Transducin/WD40 repeat-like superfamily protein (AHRD V3.3 --* AT3G06880.2)
[UP]	Solyc07g005730.3.1	2.03606	1.02578	6.29353	0.0114115	7.55139	Low temperature and salt responsive protein family (AHRD V3.3 *** AT4G30660.2)
[UP]	Solyc02g072397.1.1	2.03581	1.0256	1.88297	0.00553444	9.34162	Disease resistance protein (TIR-NBS-LRR class) family (AHRD V3.3 --* AT3G44480.5)
[UP]	Solyc05g054720.3.1	2.03536	1.02528	7.28423	0.000444103	16.6891	Protein TIC 20, chloroplastic (AHRD V3.3 *** A0A0B2STH9_GLYSO)
[UP]	Solyc07g019670.3.1	2.0348	1.02489	5.91427	0.000907482	14.4306	Fatty acid beta-oxidation multifunctional protein (AHRD V3.3 *** A0A077DAS1_9ERIC)
[UP]	Solyc08g007180.3.1	2.03307	1.02366	5.36036	0.00462127	9.81072	Light harvesting-like protein (AHRD V3.3 *** I3SI55_MEDTR)
[UP]	Solyc04g057993.1.1	2.03303	1.02363	7.43691	0.000655173	15.442	30S ribosomal protein S8, putative (AHRD V3.3 *-* B9SR47_RICCO)
[UP]	Solyc04g051390.2.1	2.03112	1.02227	2.8718	0.0100692	7.84346	LOW QUALITY:Cation-transporting P-type ATPase (AHRD V3.3 --* A0A103XPK3_CYNCS)
[UP]	Solyc04g072265.1.1	2.03058	1.02189	1.11388	0.0197141	6.26806	Midasin (AHRD V3.3 *** K4BTL3_SOLLC)
[UP]	Solyc06g053230.3.1	2.02869	1.02055	4.26406	0.00169712	12.5699	Transmembrane protein, putative (AHRD V3.3 *** G7J878_MEDTR)
[UP]	Solyc01g094040.3.1	2.02857	1.02046	4.60874	1.95724e-05	28.4355	Blue copper protein (AHRD V3.3 *** A0A199UNZ4_ANACO)
[UP]	Solyc09g074520.3.1	2.02765	1.01981	6.52408	0.00584961	9.1995	Transport inhibitor response 1 (AHRD V3.3 *** C7E4R3_TOBAC)
[UP]	Solyc06g073800.3.1	2.02647	1.01897	2.66361	0.00178929	12.4177	40s ribosomal protein S11 (AHRD V3.3 *** K7XKQ3_SOLTU)
[UP]	Solyc06g076300.3.1	2.02644	1.01895	2.88188	0.0011645	13.6765	Haloacid dehalogenase-like hydrolase (AHRD V3.3 *** G7JUV7_MEDTR)
[UP]	Solyc06g076280.2.1	2.0262	1.01877	5.46593	7.77258e-05	22.8454	Transcription factor GRAS (AHRD V3.3 *** A0A118K209_CYNCS)
[UP]	Solyc09g098290.3.1	2.02553	1.0183	5.49216	0.015124	6.88701	Receptor protein kinase, putative (AHRD V3.3 *** B9RWV4_RICCO)
[UP]	Solyc06g053660.3.1	2.02502	1.01794	3.93839	0.0177152	6.51125	HR-like lesion-inducing protein-like protein (AHRD V3.3 *** AT1G04340.1)
[UP]	Solyc01g102500.3.1	2.02502	1.01794	3.56846	0.00187258	12.2872	Plant/F18B3-190 protein, putative (AHRD V3.3 *** A0A072TSF8_MEDTR)
[UP]	Solyc12g056210.2.1	2.025	1.01793	7.1434	7.01438e-06	33.0553	PLAC8 family protein (AHRD V3.3 *** AT1G63830.3)
[UP]	Solyc05g043430.3.1	2.02321	1.01665	4.96142	0.00627121	9.02133	alpha/beta-Hydrolases superfamily protein (AHRD V3.3 *** AT2G32520.2)
[UP]	Solyc08g076950.3.1	2.02233	1.01602	4.06087	0.000423623	16.8435	Unknown protein (AHRD V3.3 )
[UP]	Solyc01g107740.3.1	2.02158	1.01549	4.10077	0.000578587	15.8359	Calcium-dependent lipid-binding (CaLB domain) family protein (AHRD V3.3 *** AT4G34150.1)
[UP]	Solyc07g025510.3.1	2.02136	1.01532	4.01433	0.0270633	5.56613	Tetraspanin family protein (AHRD V3.3 *** G7LJJ7_MEDTR)
[UP]	Solyc01g105150.3.1	2.02051	1.01472	5.01342	1.60725e-06	40.4527	Potassium transporter (AHRD V3.3 *** M1AY13_SOLTU)
[UP]	Solyc01g095620.3.1	2.02004	1.01438	7.24613	8.02656e-06	32.4247	Glycosyltransferase (AHRD V3.3 *** D7S016_SOLLC)
[UP]	Solyc05g054170.3.1	2.01878	1.01348	4.8675	5.04216e-05	24.5273	GRAS family transcription factor (AHRD V3.3 *** G7JLR5_MEDTR)
[UP]	Solyc00g053440.3.1	2.01772	1.01273	2.40571	0.0285998	5.44392	Bax inhibitor (AHRD V3.3 *** A0A0K1ETI6_TECGR)
[UP]	Solyc03g097950.3.1	2.01678	1.01205	6.64364	0.00371943	10.3865	50S ribosomal protein L29 (AHRD V3.3 *** F4YFA4_CAMSI)
[UP]	Solyc05g049950.3.1	2.01668	1.01198	6.43192	0.000433351	16.7692	Small nuclear ribonucleoprotein-associated protein (AHRD V3.3 *** K4C128_SOLLC)
[UP]	Solyc03g019780.3.1	2.01608	1.01155	8.50046	0.000497214	16.3223	40S ribosomal protein SA (AHRD V3.3 *** K4BEV0_SOLLC)
[UP]	Solyc01g079480.3.1	2.01608	1.01155	5.80376	0.000255238	18.5427	BZIP transcription factor (AHRD V3.3 *** Q1HW69_CAPAN)
[UP]	Solyc00g006830.3.1	2.01549	1.01113	4.77836	0.000283338	18.1861	no exine formation 1 (AHRD V3.3 *** AT5G13390.1)
[UP]	Solyc03g112075.1.1	2.01482	1.01065	5.85199	0.000185985	19.6441	D-3-phosphoglycerate dehydrogenase (AHRD V3.3 *** K4BK61_SOLLC)
[UP]	Solyc06g010060.1.1	2.01416	1.01018	3.1987	0.00629643	9.01111	Protein transport protein Sec61 subunit beta, putative (AHRD V3.3 *** B9SK56_RICCO)
[UP]	Solyc02g080615.1.1	2.01307	1.0094	2.35019	0.0430926	4.57628	Ankyrin repeat family protein (AHRD V3.3 *** AT1G62050.1)
[UP]	Solyc12g056980.1.1	2.0115	1.00827	5.45627	0.0408469	4.69258	Ethylene-responsive element binding-factor (AHRD V3.3 *** K9UTK3_JATCU)
[UP]	Solyc09g065610.2.1	2.01099	1.00791	4.46335	0.000402083	17.015	Bax inhibitor (AHRD V3.3 *-* A0A0K1ETI6_TECGR)
[UP]	Solyc05g047390.1.1	2.01057	1.0076	5.75494	8.26896e-05	22.61	Mitochondrial import receptor subunit TOM7-1 (AHRD V3.3 *** TOM7A_SOLTU)
[UP]	Solyc07g053050.1.1	2.0103	1.00741	5.07226	0.00409509	10.1298	Calcium-binding family protein (AHRD V3.3 *** B9I910_POPTR)
[UP]	Solyc09g007350.3.1	2.00931	1.0067	7.16347	0.00319118	10.8001	Ribosomal protein S12 (AHRD V3.3 *** A0A059LPB2_9CHLO)
[UP]	Solyc03g034190.3.1	2.00834	1.00601	4.90352	0.000262902	18.4414	30S ribosomal protein 3 (AHRD V3.3 *** W9SB90_9ROSA)
[UP]	Solyc11g066620.2.1	2.00808	1.00581	5.51542	0.000842119	14.66	Eukaryotic aspartyl protease family protein (AHRD V3.3 *** AT5G22850.1)
[UP]	Solyc02g061770.3.1	2.00774	1.00557	2.4147	0.00752336	8.56184	chitinase 2
[UP]	Solyc11g005070.2.1	2.0077	1.00555	2.09006	0.0281114	5.48131	amino acid transporter 3
[UP]	Solyc07g056050.1.1	2.00726	1.00523	5.71494	0.00403127	10.1716	Transmembrane 9 superfamily member (AHRD V3.3 *** M1D2K2_SOLTU)
[UP]	Solyc10g083280.3.1	2.00589	1.00424	7.27868	0.00196775	12.1458	40S ribosomal protein S14-2
[UP]	Solyc02g083430.1.1	2.0052	1.00375	3.58666	0.000660248	15.4177	ERD (Early-responsive to dehydration stress) family protein (AHRD V3.3 *** G7LB48_MEDTR)
[UP]	Solyc07g007510.3.1	2.00434	1.00313	4.58982	0.00171898	12.533	Adenylate cyclase (AHRD V3.3 *** G7JGL5_MEDTR)
[UP]	Solyc03g078400.3.1	2.00341	1.00246	8.93978	0.00666932	8.86504	actin
[UP]	Solyc07g049560.3.1	2.00157	1.00113	4.87536	0.000612425	15.6552	Tyrosine specific protein phosphatase family protein (AHRD V3.3 *** Q32W70_CAPAN)
[UP]	Solyc04g076570.3.1	2.00112	1.00081	2.93151	0.0152582	6.85563	Crt (AHRD V3.3 *** A0A0B0PUG4_GOSAR)
[UP]	Solyc08g062910.3.1	2.00051	1.00036	7.34883	0.000850944	14.6279	Elongation factor 2 (AHRD V3.3 *** EF2_ARATH)
[UP]	Solyc08g082810.3.1	2.00009	1.00006	3.12618	0.013465	7.14826	Beta-amylase (AHRD V3.3 *** A0A0V0IFE3_SOLCH)
[UP]	Solyc12g006500.1.1	2.00005	1.00004	4.48204	0.0040256	10.1753	Nucleotide-sugar transporter family protein (AHRD V3.3 *** AT5G25400.1)
[DOWN]	Solyc08g005010.3.1	-2.00153	-1.0011	7.8036	0.00534574	9.43122	CAAX protease self-immunity protein (AHRD V3.3 *** AT4G17840.1)
[DOWN]	Solyc11g071410.2.1	-2.00353	-1.00255	2.82941	0.00441208	9.93257	Disease resistance protein (AHRD V3.3 *-* B3IYJ6_CAPCH)
[DOWN]	Solyc01g101220.2.1	-2.00363	-1.00262	2.29081	0.0496959	4.28465	Viridiflorene synthase (AHRD V3.3 *-* TPS32_SOLLC)
[DOWN]	Solyc01g009770.3.1	-2.00365	-1.00263	2.31403	0.0300133	5.33961	ATP-dependent RNA helicase (AHRD V3.3 *** AT2G33510.1)
[DOWN]	Solyc01g005930.3.1	-2.00378	-1.00272	5.12346	0.00624853	9.03056	Lipase/lipooxygenase, PLAT/LH2 (AHRD V3.3 *** A0A118JU91_CYNCS)
[DOWN]	Solyc04g050550.2.1	-2.00378	-1.00273	2.98789	0.0264246	5.61624	Pentatricopeptide repeat-containing protein, putative (AHRD V3.3 *** B9T3S4_RICCO)
[DOWN]	Solyc01g006300.3.1	-2.00427	-1.00307	8.22997	0.0372949	4.88307	LECEVI1A
[DOWN]	Solyc01g006500.3.1	-2.00548	-1.00395	3.31564	0.00998917	7.86285	Pentatricopeptide repeat-containing protein, putative (AHRD V3.3 *** A0A061DV75_THECC)
[DOWN]	Solyc01g099230.3.1	-2.00629	-1.00453	3.43123	0.0342153	5.05923	Zinc finger family protein, putative (AHRD V3.3 *** A0A061F333_THECC)
[DOWN]	Solyc11g010570.2.1	-2.00739	-1.00532	3.86137	0.0210987	6.11514	jointless
[DOWN]	Solyc12g037930.2.1	-2.00772	-1.00556	4.76235	0.00416303	10.0862	zinc finger (Ran-binding) family protein (AHRD V3.3 --* AT5G17790.1)
[DOWN]	Solyc03g112210.1.1	-2.0083	-1.00597	5.7733	0.0274503	5.54043	LOW QUALITY:Phloem specific protein (AHRD V3.3 -** G7J4R7_MEDTR)
[DOWN]	Solyc09g090270.3.1	-2.0091	-1.00655	6.04839	0.00132772	13.2867	COP1-interacting-like protein (AHRD V3.3 *** G7I4V2_MEDTR)
[DOWN]	Solyc08g005920.3.1	-2.00983	-1.00707	3.81331	0.000419854	16.8728	Mediator of RNA polymerase II transcription subunit 28 (AHRD V3.3 *** A0A199VWH7_ANACO)
[DOWN]	Solyc02g020910.3.1	-2.01001	-1.0072	5.46642	0.0102589	7.80667	Myosin-related family protein (AHRD V3.3 *** B9H5P2_POPTR)
[DOWN]	Solyc02g092530.3.1	-2.01199	-1.00863	7.22821	0.0012207	13.5359	Acetamidase/Formamidase family protein (AHRD V3.3 *** AT4G37560.1)
[DOWN]	Solyc01g008493.1.1	-2.01243	-1.00894	1.8651	0.00701227	8.73842	Nuclear transcription factor Y subunit A-1, putative (AHRD V3.3 *-* B9RID0_RICCO)
[DOWN]	Solyc04g012160.3.1	-2.01278	-1.00919	6.03466	0.000130544	20.9131	SNF1-related kinase
[DOWN]	Solyc04g058110.3.1	-2.0131	-1.00942	4.75224	0.000763062	14.965	Serine/threonine-protein kinase (AHRD V3.3 *** M1CVM1_SOLTU)
[DOWN]	Solyc04g007980.3.1	-2.01318	-1.00947	7.20298	0.0130677	7.22233	2-oxoglutarate (2OG) and Fe(II)-dependent oxygenase superfamily protein (AHRD V3.3 *** AT1G06620.1)
[DOWN]	Solyc04g008940.3.1	-2.01467	-1.01055	1.37784	0.0211128	6.11363	GRAM domain-containing protein / ABA-responsive protein-related (AHRD V3.3 *-* A0A061E267_THECC)
[DOWN]	Solyc11g069140.2.1	-2.01584	-1.01138	3.09146	0.00207952	11.9889	RNA recognition motif (RRM)-containing protein (AHRD V3.3 --* AT4G12640.4)
[DOWN]	Solyc04g005540.3.1	-2.0166	-1.01192	4.83873	0.00264983	11.3102	Disease resistance protein (NBS-LRR class) family (AHRD V3.3 *-* AT5G38350.1)
[DOWN]	Solyc04g008640.3.1	-2.01878	-1.01348	5.55819	0.00168705	12.5871	Conserved oligomeric Golgi complex, subunit 3 (AHRD V3.3 *** A0A103Y6H1_CYNCS)
[DOWN]	Solyc12g014460.2.1	-2.01884	-1.01353	6.35031	0.00492557	9.64388	EH domain-containing protein 1 (AHRD V3.3 *** EHD1_ARATH)
[DOWN]	Solyc12g049370.2.1	-2.01992	-1.0143	4.61253	0.00127516	13.4062	Nucleoside diphosphate kinase (AHRD V3.3 *** K4DFL7_SOLLC)
[DOWN]	Solyc09g009080.3.1	-2.02021	-1.0145	7.02039	0.0238507	5.84991	DNA demethylase1
[DOWN]	Solyc02g067260.2.1	-2.02197	-1.01576	3.35646	0.0153797	6.8372	RING/U-box superfamily protein (AHRD V3.3 *-* AT1G26800.1)
[DOWN]	Solyc04g050440.3.1	-2.02238	-1.01606	2.64235	0.0462442	4.43124	ammonium transporter
[DOWN]	Solyc01g028830.3.1	-2.02254	-1.01617	5.70013	8.67354e-06	32.0653	Protein kinase (AHRD V3.3 *** C6ZRP4_SOYBN)
[DOWN]	Solyc10g084740.2.1	-2.02254	-1.01617	4.26994	0.0422926	4.62032	rRNA-processing protein UTP23 like (AHRD V3.3 *-* A0A0B2NPV2_GLYSO)
[DOWN]	Solyc08g080120.3.1	-2.0227	-1.01628	5.85256	0.0429786	4.587	Homeobox protein knotted-1, putative (AHRD V3.3 *** B9RC00_RICCO)
[DOWN]	Solyc02g086900.3.1	-2.02281	-1.01636	1.53559	0.0322041	5.18832	HD domain-containing metal-dependent phosphohydrolase family protein (AHRD V3.3 *** AT5G40270.1)
[DOWN]	Solyc11g006570.2.1	-2.02284	-1.01638	2.49088	0.0434622	4.55866	Myo-inositol oxygenase (AHRD V3.3 *** C6K2L2_SOLLC)
[DOWN]	Solyc05g056595.1.1	-2.0229	-1.01642	5.20947	0.0218098	6.04945	Regulator of chromosome condensation (RCC1) family protein (AHRD V3.3 *** AT5G08710.1)
[DOWN]	Solyc12g056860.2.1	-2.02378	-1.01705	4.95876	0.00016529	20.0626	bZIP transcription factor family protein (AHRD V3.3 *** AT1G77920.1)
[DOWN]	Solyc01g005570.3.1	-2.0239	-1.01714	5.26387	4.34444e-05	25.1211	DUF1639 family protein (AHRD V3.3 *** A0A072U1E7_MEDTR)
[DOWN]	Solyc11g011120.2.1	-2.0243	-1.01742	3.9649	0.0037426	10.3699	Calmodulin-binding heat-shock protein (AHRD V3.3 *** Q41251_TOBAC)
[DOWN]	Solyc11g011390.2.1	-2.02433	-1.01745	4.76699	0.0133287	7.17471	Glutamine synthetase (AHRD V3.3 *-* GLNA_NICPL)
[DOWN]	Solyc10g076810.1.1	-2.02445	-1.01753	2.04899	0.0269253	5.57521	LOW QUALITY:Polynucleotidyl transferase, ribonuclease H-like superfamily protein (AHRD V3.3 -** AT2G36110.1)
[DOWN]	Solyc03g111160.3.1	-2.02473	-1.01773	3.79603	0.00202227	12.0681	dual specificity protein phosphatase (DsPTP1) family protein (AHRD V3.3 *** AT3G52180.1)
[DOWN]	Solyc07g055140.3.1	-2.02514	-1.01802	4.59576	0.000703616	15.2179	DUF688 family protein (AHRD V3.3 *** G7JCM3_MEDTR)
[DOWN]	Solyc05g013860.3.1	-2.02573	-1.01844	2.7996	0.0143026	7.00652	sieve element occlusion protein (AHRD V3.3 *** AT1G67790.1)
[DOWN]	Solyc06g005340.3.1	-2.02588	-1.01855	1.90451	0.0412358	4.66743	Ras-related protein RABE1c (AHRD V3.3 *-* A0A0B2QNW3_GLYSO)
[DOWN]	Solyc10g076710.2.1	-2.02607	-1.01868	5.57116	5.96825e-05	23.8644	Phosphoinositide phospholipase C (AHRD V3.3 *** A0A067L8K5_JATCU)
[DOWN]	Solyc09g007680.3.1	-2.02682	-1.01922	4.0545	4.25587e-05	25.2039	RING/U-box superfamily protein (AHRD V3.3 *-* AT5G60580.3)
[DOWN]	Solyc05g053850.3.1	-2.02734	-1.01959	5.01883	0.00110973	13.8208	protein SELF PRUNING 5G
[DOWN]	Solyc01g087380.3.1	-2.0274	-1.01963	4.56996	0.00481384	9.70379	PHD finger family protein (AHRD V3.3 *-* B9GFC9_POPTR)
[DOWN]	Solyc02g085810.3.1	-2.02834	-1.0203	5.76974	0.0387202	4.80428	HEAT repeat-containing protein (AHRD V3.3 *** AT1G67140.3)
[DOWN]	Solyc02g083220.2.1	-2.03024	-1.02165	4.57919	0.0184447	6.42355	DNA-directed RNA polymerase subunit (AHRD V3.3 *-* K4BAK3_SOLLC)
[DOWN]	Solyc06g051390.3.1	-2.03031	-1.0217	5.02645	0.00353956	10.5197	Transducin family protein / WD-40 repeat family protein, putative isoform 5 (AHRD V3.3 *** A0A061EQ99_THECC)
[DOWN]	Solyc09g090240.2.1	-2.03047	-1.02181	3.08119	0.048752	4.32357	casein kinase I (AHRD V3.3 *-* AT4G14340.1)
[DOWN]	Solyc12g006470.2.1	-2.03081	-1.02205	8.35322	0.0154502	6.82814	viroid RNA-binding protein
[DOWN]	Solyc08g080150.1.1	-2.03115	-1.02229	3.934	0.00196636	12.1478	TCP transcription factor 20
[DOWN]	Solyc03g112200.1.1	-2.03159	-1.02261	7.50829	0.0160506	6.74537	LOW QUALITY:Insulinase (Peptidase family M16) family protein isoform 3 (AHRD V3.3 --* A0A061GZ00_THECC)
[DOWN]	Solyc01g014375.1.1	-2.03209	-1.02296	2.24621	0.0205446	6.17496	DNA double-strand break repair rad50 ATPase (AHRD V3.3 *** A0A061GZ54_THECC)
[DOWN]	Solyc06g074120.3.1	-2.03267	-1.02338	6.54058	0.000118621	21.2633	bell-like homeodomain protein 2
[DOWN]	Solyc12g016220.2.1	-2.03284	-1.0235	4.266	0.000124029	21.0999	Pvr4 (AHRD V3.3 *-* A0A1D5AHY8_CAPAN)
[DOWN]	Solyc07g007370.3.1	-2.0329	-1.02354	4.40745	0.0194389	6.30184	NEDD8 ultimate buster 1 (AHRD V3.3 *** A0A0B0NND4_GOSAR)
[DOWN]	Solyc11g045465.1.1	-2.03371	-1.02412	2.64306	0.0432006	4.57111	Alpha/beta-Hydrolases superfamily protein, putative (AHRD V3.3 *-* A0A061EX94_THECC)
[DOWN]	Solyc01g060205.1.1	-2.03478	-1.02487	2.32815	0.0413193	4.66324	XH/XS domain-containing family protein (AHRD V3.3 *-* B9HTH7_POPTR)
[DOWN]	Solyc01g101130.3.1	-2.03534	-1.02527	4.06244	0.00606342	9.10729	myosin heavy chain, cardiac protein (AHRD V3.3 *** AT5G26770.2)
[DOWN]	Solyc12g005180.2.1	-2.03565	-1.02549	6.5758	0.0132012	7.20523	Chloroplast lipocalin (AHRD V3.3 *** Q38JB4_SOLTU)
[DOWN]	Solyc12g014440.2.1	-2.0358	-1.02559	6.50391	3.64449e-05	25.8316	BNR/Asp-box repeat family protein (AHRD V3.3 *** AT5G57700.3)
[DOWN]	Solyc05g054910.3.1	-2.03752	-1.02682	5.13674	0.00127898	13.3974	SAC3/GANP/Nin1/mts3/eIF-3 p25 family (AHRD V3.3 *** AT2G39340.1)
[DOWN]	Solyc11g011535.1.1	-2.03779	-1.027	3.66015	0.0023503	11.6442	D-arabinono-1,4-lactone oxidase family protein (AHRD V3.3 --* AT1G32300.1)
[DOWN]	Solyc02g076690.3.1	-2.03815	-1.02726	7.05633	8.22247e-05	22.6314	Cysteine protease (AHRD V3.3 *** Q7XYU8_ANTAD)
[DOWN]	Solyc12g099160.2.1	-2.03816	-1.02727	5.07584	0.000577749	15.8405	serine carboxypeptidase family protein
[DOWN]	Solyc09g059345.1.1	-2.03822	-1.02731	3.30948	0.0127026	7.28601	Zinc finger, CW-type (AHRD V3.3 --* A0A103YNR4_CYNCS)
[DOWN]	Solyc02g092580.3.1	-2.03835	-1.0274	5.90719	0.00533783	9.43538	Peroxidase (AHRD V3.3 *** K4BD54_SOLLC)
[DOWN]	Solyc02g068660.2.1	-2.03845	-1.02747	2.97742	0.0259763	5.65372	Kinase, putative (AHRD V3.3 *** B9RE26_RICCO)
[DOWN]	Solyc03g096055.1.1	-2.03934	-1.0281	2.12427	0.00582817	9.20861	DNA-directed RNA polymerase II protein (AHRD V3.3 --* AT1G77890.5)
[DOWN]	Solyc09g009370.3.1	-2.03941	-1.02815	4.96212	0.0128199	7.26978	Calcium-dependent lipid-binding-like protein (AHRD V3.3 *** A0A072V2R4_MEDTR)
[DOWN]	Solyc07g041510.2.1	-2.03987	-1.02848	5.53788	0.000763976	14.9612	RNA polymerase-associated protein CTR9-like protein (AHRD V3.3 *** W9QUW2_9ROSA)
[DOWN]	Solyc11g018670.2.1	-2.04005	-1.02861	4.89378	0.0114368	7.53979	DNAJ heat shock N-terminal domain-containing protein (AHRD V3.3 *** AT1G65280.2)
[DOWN]	Solyc06g065950.3.1	-2.04079	-1.02912	2.1005	0.0213501	6.08857	Vesicle-associated membrane protein, putative (AHRD V3.3 *** B9RP23_RICCO)
[DOWN]	Solyc12g056900.2.1	-2.043	-1.03069	5.53608	9.72691e-05	21.9987	Membrane-anchored ubiquitin-fold protein (AHRD V3.3 *** A0A0K9NMY0_ZOSMR)
[DOWN]	Solyc01g068590.3.1	-2.04327	-1.03088	6.02203	0.0153702	6.84936	metal ion-binding protein (AHRD V3.3 *** AT3G62010.1)
[DOWN]	Solyc09g009480.1.1	-2.0438	-1.03125	1.47308	0.0259507	5.65588	LOW QUALITY:F-box protein (AHRD V3.3 *-* A0A0P0CKG2_CITMA)
[DOWN]	Solyc07g053130.3.1	-2.04574	-1.03263	5.83518	0.0070107	8.74365	Serine/threonine-protein kinase (AHRD V3.3 *** K4CFL1_SOLLC)
[DOWN]	Solyc12g008395.1.1	-2.04612	-1.03289	5.21818	0.00128649	13.38	Golgin candidate 1 (AHRD V3.3 *-* GOGC1_ARATH)
[DOWN]	Solyc08g075020.3.1	-2.04615	-1.03291	4.2682	0.00102573	14.058	Pectinacetylesterase family protein (AHRD V3.3 *** AT4G19420.2)
[DOWN]	Solyc06g069350.2.1	-2.04723	-1.03367	3.61418	6.6303e-05	23.4557	Low-affinity inorganic phosphate transporter (AHRD V3.3 *** A0A0B0NPY8_GOSAR)
[DOWN]	Solyc01g096205.1.1	-2.04771	-1.03401	2.17966	0.00293267	11.0308	DNAJ heat shock N-terminal domain-containing protein (AHRD V3.3 --* AT1G65280.2)
[DOWN]	Solyc04g081190.3.1	-2.04782	-1.03409	3.33952	0.00043665	16.7444	vsf-1
[DOWN]	Solyc05g015720.2.1	-2.05009	-1.03569	4.31833	0.016789	6.63663	MADS-box transcription factor (AHRD V3.3 *** F1T119_9ERIC)
[DOWN]	Solyc11g010490.2.1	-2.05147	-1.03666	4.26558	0.0171368	6.5887	pesticidal crystal cry8Ba protein (AHRD V3.3 *** AT4G24610.1)
[DOWN]	Solyc03g046207.1.1	-2.05174	-1.03685	3.17047	0.0195797	6.28354	Disease resistance protein (CC-NBS-LRR class) family protein (AHRD V3.3 *** A0A072VIR5_MEDTR)
[DOWN]	Solyc01g104160.3.1	-2.05241	-1.03732	7.3612	0.00348279	10.5633	arginine/glutamate-rich 1 protein (AHRD V3.3 *** AT1G10890.2)
[DOWN]	Solyc09g091860.3.1	-2.0526	-1.03746	4.25184	0.00318632	10.8042	Poly(A) RNA polymerase GLD2-A (AHRD V3.3 *** M7ZLW5_TRIUA)
[DOWN]	Solyc01g067480.3.1	-2.05262	-1.03746	4.11158	0.00301084	10.9588	Acyl-CoA-binding domain-containing protein 4 (AHRD V3.3 *** A0A0B0MQV8_GOSAR)
[DOWN]	Solyc02g078410.1.1	-2.05378	-1.03828	4.68578	0.00014046	20.6473	Thioesterase family protein (AHRD V3.3 *** D7KCZ7_ARALL)
[DOWN]	Solyc02g032510.3.1	-2.05458	-1.03885	4.53668	0.000755497	14.9959	BTB/POZ domain-containing protein (AHRD V3.3 *** AT4G08455.1)
[DOWN]	Solyc07g018290.3.1	-2.05462	-1.03887	3.13066	0.0220853	6.01281	AP2-like ethylene-responsive transcription factor (AHRD V3.3 *** G7JVD9_MEDTR)
[DOWN]	Solyc11g011930.2.1	-2.05468	-1.03891	6.18141	1.75124e-05	28.9165	Isocitrate dehydrogenase [NADP] (AHRD V3.3 *** K4D5Z8_SOLLC)
[DOWN]	Solyc10g006890.3.1	-2.05493	-1.03909	5.49465	9.86499e-05	21.946	WD-repeat protein, putative (AHRD V3.3 *** B9T7M5_RICCO)
[DOWN]	Solyc09g020010.2.1	-2.05679	-1.04039	4.9016	0.000850396	14.6299	mediator of RNA polymerase II transcription subunit (AHRD V3.3 *-* AT5G19480.4)
[DOWN]	Solyc11g021360.2.1	-2.05679	-1.0404	4.47899	0.0346865	5.03642	Protease Do-like 7 (AHRD V3.3 --* DEGP7_ARATH)
[DOWN]	Solyc04g006950.3.1	-2.05688	-1.04046	3.88422	0.00849295	8.26048	SWI/SNF-related matrix-associated actin-dependent regulator of chromatin subfamily A-like protein 1 (AHRD V3.3 --* A0A1D1YML1_9ARAE)
[DOWN]	Solyc07g017680.2.1	-2.05705	-1.04058	2.60141	0.0282645	5.46951	Lysine-ketoglutarate reductase/saccharopine dehydrogenase (AHRD V3.3 *-* A0A072V2T5_MEDTR)
[DOWN]	Solyc10g009240.3.1	-2.05741	-1.04083	1.6387	0.0244809	5.78417	3-ketoacyl-CoA synthase (AHRD V3.3 *** B9GRP8_POPTR)
[DOWN]	Solyc09g066150.1.1	-2.05798	-1.04123	2.94032	0.00393356	10.2369	Cytochrome P450, putative (AHRD V3.3 *** B9S4U5_RICCO)
[DOWN]	Solyc07g052690.3.1	-2.05832	-1.04147	2.31477	0.0171559	6.58478	Beta-amylase (AHRD V3.3 *-* K4CFG8_SOLLC)
[DOWN]	Solyc06g036640.3.1	-2.05838	-1.04151	6.31791	0.00560394	9.31224	alpha-(1,6)-fucosyltransferase (AHRD V3.3 *** AT5G28910.2)
[DOWN]	Solyc06g063020.3.1	-2.0594	-1.04222	4.07409	0.012933	7.24344	Zinc finger transcription factor 44
[DOWN]	Solyc07g055270.1.1	-2.05954	-1.04233	2.19198	0.017338	6.56055	LOW QUALITY:DUF1685 family protein (AHRD V3.3 *** G7IM74_MEDTR)
[DOWN]	Solyc01g096990.3.1	-2.05981	-1.04251	5.46797	0.00128681	13.3793	Vacuolar protein sorting-associated protein 9A (AHRD V3.3 *** A0A1D1ZJE0_9ARAE)
[DOWN]	Solyc12g099760.2.1	-2.05989	-1.04257	4.53013	0.0212072	6.10995	Homeobox leucine zipper protein (AHRD V3.3 *** G7K365_MEDTR)
[DOWN]	Solyc04g054930.3.1	-2.06034	-1.04288	4.6776	0.000747941	15.0272	Trehalose 6-phosphate phosphatase (AHRD V3.3 *** M1BUG9_SOLTU)
[DOWN]	Solyc08g081700.1.1	-2.06071	-1.04314	2.06557	0.00882699	8.16535	LOW QUALITY:Late embryogenesis abundant hydroxyproline-rich glycofamily protein, putative (AHRD V3.3 *** A0A061G5L2_THECC)
[DOWN]	Solyc09g008200.3.1	-2.06083	-1.04323	7.15714	0.0282037	5.48139	Heavy metal transport/detoxification superfamily protein (AHRD V3.3 *** AT5G03380.1)
[DOWN]	Solyc01g103335.1.1	-2.06089	-1.04327	4.07125	0.0111013	7.60769	Binding protein, putative isoform 3 (AHRD V3.3 *** A0A061DJC6_THECC)
[DOWN]	Solyc09g061440.3.1	-2.06148	-1.04368	4.59165	0.00915975	8.07445	Ubiquitin-conjugating enzyme E2 I (AHRD V3.3 --* B6U359_MAIZE)
[DOWN]	Solyc11g062300.2.1	-2.0618	-1.04391	4.56819	0.00131683	13.3111	ARM repeat superfamily protein (AHRD V3.3 *-* AT2G26780.2)
[DOWN]	Solyc02g066800.2.1	-2.06253	-1.04441	2.61147	0.00188428	12.2694	furry (AHRD V3.3 *** AT5G08060.1)
[DOWN]	Solyc06g076880.3.1	-2.06271	-1.04454	4.59235	0.000950347	14.2897	Flavoprotein wrbA, putative (AHRD V3.3 *** B9SI05_RICCO)
[DOWN]	Solyc03g083310.3.1	-2.06421	-1.04559	4.51047	0.00135683	13.2227	Zinc finger, C2H2 (AHRD V3.3 *-* A0A103YAQ2_CYNCS)
[DOWN]	Solyc10g009020.3.1	-2.06526	-1.04632	3.01583	0.00134873	13.2404	RING finger protein (AHRD V3.3 *** A0A0B0PIZ1_GOSAR)
[DOWN]	Solyc02g092590.3.1	-2.0668	-1.0474	4.64552	0.0056559	9.2857	T-box transcription factor, putative (DUF863) (AHRD V3.3 *-* AT1G69360.1)
[DOWN]	Solyc04g077220.3.1	-2.0678	-1.0481	1.71358	0.0388137	4.79353	Homeobox-leucine zipper protein family (AHRD V3.3 *** AT4G37790.1)
[DOWN]	Solyc01g107180.3.1	-2.06832	-1.04846	6.93998	0.000168045	20.0037	Phototropic-responsive NPH3 family protein (AHRD V3.3 *** B9HMY5_POPTR)
[DOWN]	Solyc03g123960.3.1	-2.06854	-1.04861	4.94583	0.00224113	11.7776	Mediator of RNA polymerase II transcription subunit 8, putative (AHRD V3.3 *** G7JYQ3_MEDTR)
[DOWN]	Solyc07g065860.3.1	-2.0701	-1.0497	1.40909	0.0494907	4.29304	Receptor protein kinase, putative (AHRD V3.3 *** B9T1Q4_RICCO)
[DOWN]	Solyc04g008370.2.1	-2.07031	-1.04984	3.84114	0.00207013	12.0017	Serine/threonine-protein kinase (AHRD V3.3 *** M1CVL4_SOLTU)
[DOWN]	Solyc04g007350.3.1	-2.07158	-1.05073	2.53675	0.014478	6.97801	DUF1639 family protein (AHRD V3.3 *** G7KMZ9_MEDTR)
[DOWN]	Solyc03g114580.3.1	-2.07219	-1.05116	5.2149	0.0055562	9.3315	Uridine kinase (AHRD V3.3 *** A0A0K9NRI5_ZOSMR)
[DOWN]	Solyc01g080430.3.1	-2.07293	-1.05167	5.64022	0.0048887	9.66618	RING/U-box superfamily protein (AHRD V3.3 *** AT4G03000.2)
[DOWN]	Solyc01g008850.3.1	-2.07452	-1.05278	8.13647	0.000170413	19.9539	Non-specific serine/threonine protein kinase (AHRD V3.3 *** A0A0V0IV59_SOLCH)
[DOWN]	Solyc03g097650.3.1	-2.07508	-1.05316	2.69021	0.00977257	7.91618	NAC domain protein (AHRD V3.3 *** B2ZGQ7_SOYBN)
[DOWN]	Solyc05g014500.2.1	-2.07585	-1.0537	5.60692	0.0294535	5.38724	ABC transporter family protein (AHRD V3.3 *-* B9GJX7_POPTR)
[DOWN]	Solyc08g076830.1.1	-2.07586	-1.05371	2.97324	0.00321594	10.7791	RING/U-box superfamily protein, putative (AHRD V3.3 *** A0A061GAA2_THECC)
[DOWN]	Solyc07g043130.3.1	-2.07633	-1.05403	6.7862	0.00225885	11.7555	Phototropic-responsive NPH3 family protein (AHRD V3.3 *** AT2G30520.1)
[DOWN]	Solyc08g081690.3.1	-2.07749	-1.05484	4.25286	0.0217433	6.05356	NADPH oxidase
[DOWN]	Solyc07g053320.3.1	-2.07776	-1.05503	3.85296	0.00091498	14.4054	Microtubule-associated protein 70-3 (AHRD V3.3 --* MP703_ARATH)
[DOWN]	Solyc04g082480.3.1	-2.07794	-1.05515	4.95607	0.000391651	17.1017	Plant regulator RWP-RK family protein, putative (AHRD V3.3 *** A0A061FD78_THECC)
[DOWN]	Solyc09g092330.2.1	-2.07869	-1.05567	6.54085	0.00020334	19.3305	UDP-glucuronate 4-epimerase 4 (AHRD V3.3 *** GAE4_ARATH)
[DOWN]	Solyc04g078650.3.1	-2.07902	-1.0559	2.80311	0.0222241	5.99883	wuschel related homobox 4
[DOWN]	Solyc05g005120.3.1	-2.07912	-1.05597	4.73651	0.00688291	8.78537	F-box associated interaction domain-containing protein (AHRD V3.3 *** A0A103XHT5_CYNCS)
[DOWN]	Solyc04g079830.2.1	-2.08037	-1.05684	6.59954	0.00602083	9.12913	BEL1-like homeodomain protein 2 (AHRD V3.3 *** A0A0B2SBB1_GLYSO)
[DOWN]	Solyc11g042460.2.1	-2.08043	-1.05688	4.59384	0.00648369	8.9366	Non-lysosomal glucosylceramidase (AHRD V3.3 *** K4D818_SOLLC)
[DOWN]	Solyc01g007890.2.1	-2.08121	-1.05742	4.85257	0.0400626	4.73299	Zinc finger protein, putative (AHRD V3.3 *-* B9S7A8_RICCO)
[DOWN]	Solyc01g090740.3.1	-2.0821	-1.05804	3.52965	0.0285139	5.45045	Zinc finger protein (AHRD V3.3 *** A0A0B0MVF4_GOSAR)
[DOWN]	Solyc12g010820.2.1	-2.0826	-1.05838	1.89916	0.0254484	5.6988	Late embryogenesis abundant protein-like (AHRD V3.3 *-* Q9LF88_ARATH)
[DOWN]	Solyc06g071230.3.1	-2.08343	-1.05896	7.25694	0.00151915	12.8914	MYB transcription factor (AHRD V3.3 *** A1DR86_CATRO)
[DOWN]	Solyc08g078753.1.1	-2.08442	-1.05964	3.98956	0.0238251	5.84592	DEAD-box ATP-dependent RNA helicase 41 (AHRD V3.3 *-* A0A0B2NZE8_GLYSO)
[DOWN]	Solyc09g008750.1.1	-2.0848	-1.05991	4.7658	0.00861486	8.22529	VQ motif-containing protein, putative (AHRD V3.3 *** A0A061DH87_THECC)
[DOWN]	Solyc04g051800.3.1	-2.08485	-1.05994	9.35176	0.0368911	4.90466	ABC transporter family protein (AHRD V3.3 *** AT5G09930.1)
[DOWN]	Solyc10g084220.2.1	-2.08573	-1.06055	4.3007	0.00206732	12.0055	FAR1-related sequence 7 (AHRD V3.3 *** AT3G06250.3)
[DOWN]	Solyc12g040790.2.1	-2.08594	-1.06069	8.9692	5.89107e-05	23.9152	Phosphoethanolamine N-methyltransferase (AHRD V3.3 *** A0A075BJJ7_LYCBA)
[DOWN]	Solyc08g081050.3.1	-2.08726	-1.06161	4.09825	0.000883839	14.5114	Bromo-adjacent-like (BAH) domain protein (AHRD V3.3 *** G7KC24_MEDTR)
[DOWN]	Solyc12g100290.2.1	-2.08737	-1.06169	2.79329	0.00671284	8.84858	Histone-lysine N-methyltransferase (AHRD V3.3 *** A0A072UKT3_MEDTR)
[DOWN]	Solyc02g005310.2.1	-2.08763	-1.06187	3.49652	0.0486456	4.33125	DNA glycosylase (AHRD V3.3 *** A0A103X5G9_CYNCS)
[DOWN]	Solyc03g043940.3.1	-2.08939	-1.06308	3.4443	0.000108797	21.5821	O-methyltransferase, putative (AHRD V3.3 *-* B9SGP1_RICCO)
[DOWN]	Solyc01g006140.3.1	-2.09103	-1.06421	1.56191	0.046538	4.41829	CDT1-like protein a, chloroplastic (AHRD V3.3 *** A0A0B0P9Z8_GOSAR)
[DOWN]	Solyc01g008890.3.1	-2.09176	-1.06472	4.99317	0.00329392	10.714	Solanum lycopersicum Cytokinin Response Factor 3
[DOWN]	Solyc03g112010.3.1	-2.09201	-1.06489	2.76524	0.0204136	6.18936	Cytochrome P450 (AHRD V3.3 *** A0A103XWG4_CYNCS)
[DOWN]	Solyc04g071280.2.1	-2.09217	-1.065	2.04257	0.0288693	5.4236	Pentatricopeptide repeat-containing family protein (AHRD V3.3 *** U5GR08_POPTR)
[DOWN]	Solyc05g026223.1.1	-2.09237	-1.06513	4.44307	0.000359883	17.382	ankyrin repeat protein (AHRD V3.3 --* AT1G73350.7)
[DOWN]	Solyc09g092170.2.1	-2.09324	-1.06574	3.42737	0.00313291	10.8503	Beta-galactosidase (AHRD V3.3 *** A0A0V0IVF7_SOLCH)
[DOWN]	Solyc12g006225.1.1	-2.09379	-1.06612	3.14986	0.00215752	11.8848	serine-rich protein-like protein (AHRD V3.3 *-* AT5G55980.1)
[DOWN]	Solyc09g055760.3.1	-2.09466	-1.06672	5.61873	0.0350232	5.01591	myosin heavy chain-like protein (AHRD V3.3 *** AT5G59210.2)
[DOWN]	Solyc01g104320.3.1	-2.09513	-1.06704	4.55611	0.00858374	8.23423	Plastid-lipid associated protein PAP / fibrillin family protein (AHRD V3.3 *-* A0A061DXD4_THECC)
[DOWN]	Solyc11g017430.2.1	-2.09522	-1.0671	5.08354	0.00179171	12.4138	Mitochondrial transcription termination factor family protein (AHRD V3.3 *** AT4G09620.3)
[DOWN]	Solyc08g082230.3.1	-2.09635	-1.06788	3.04161	0.0046789	9.77821	cation/H+ exchanger 20 (AHRD V3.3 --* AT3G53720.2)
[DOWN]	Solyc12g057077.1.1	-2.09734	-1.06856	4.47347	0.00665346	8.87107	Zinc-finger domain of monoamine-oxidase A repressor R1 protein (AHRD V3.3 --* AT5G38690.2)
[DOWN]	Solyc05g054930.3.1	-2.09742	-1.06862	2.97141	0.00438552	9.94849	CAP-gly domain linker (AHRD V3.3 *** AT3G55060.2)
[DOWN]	Solyc04g011550.2.1	-2.0975	-1.06867	4.26418	0.000389374	17.1209	ABC-2 type transporter family protein (AHRD V3.3 --* AT2G01320.4)
[DOWN]	Solyc01g009020.3.1	-2.09799	-1.069	6.61727	0.00118916	13.6139	Cysteine proteinase inhibitor (AHRD V3.3 *** K4AT98_SOLLC)
[DOWN]	Solyc12g088050.2.1	-2.09832	-1.06923	5.614	1.37586e-05	29.9759	Rhamnogalacturonate lyase family protein (AHRD V3.3 *** AT1G09890.4)
[DOWN]	Solyc07g043460.3.1	-2.09881	-1.06957	8.80542	0.00814367	8.36447	Cytochrome P450, putative (AHRD V3.3 *** A0A061E4E7_THECC)
[DOWN]	Solyc01g095000.3.1	-2.09898	-1.06969	6.50389	0.010652	7.72051	Nuclear transport factor 2 (NTF2) family protein (AHRD V3.3 *** AT2G46100.1)
[DOWN]	Solyc02g093720.3.1	-2.09974	-1.07021	4.5276	0.0352639	5.00138	TPX2 (Targeting protein for Xklp2) family protein, putative (AHRD V3.3 *** A0A072U7R9_MEDTR)
[DOWN]	Solyc00g009110.3.1	-2.10004	-1.07042	5.62919	3.15327e-05	26.4254	inositol-1,4,5-triphosphate-5-phosphatase 2
[DOWN]	Solyc03g006370.3.1	-2.10079	-1.07093	2.15399	0.0199708	6.23882	Leucine-rich repeat protein kinase family protein (AHRD V3.3 --* AT2G02780.3)
[DOWN]	Solyc11g011770.2.1	-2.10213	-1.07185	2.2788	0.0218467	6.03709	Myb family transcription factor-like protein (AHRD V3.3 *** A0A0K9Q0J8_ZOSMR)
[DOWN]	Solyc07g051820.3.1	-2.10277	-1.07229	5.38894	0.0269514	5.58053	Cellulose synthase family protein (AHRD V3.3 *** B9GTW0_POPTR)
[DOWN]	Solyc07g065390.3.1	-2.10576	-1.07434	2.10355	0.0298884	5.3486	rop guanine nucleotide exchange factor-like protein (AHRD V3.3 --* AT1G52240.1)
[DOWN]	Solyc04g076950.3.1	-2.10675	-1.07502	4.45432	0.00333628	10.6794	Protein DETOXIFICATION (AHRD V3.3 *** K4BUD2_SOLLC)
[DOWN]	Solyc12g056280.2.1	-2.1076	-1.0756	4.80955	0.00124723	13.472	Transmembrane protein, putative (AHRD V3.3 *-* G7J9T6_MEDTR)
[DOWN]	Solyc04g074500.3.1	-2.10796	-1.07585	5.10295	0.000280995	18.2143	Protein kinase (AHRD V3.3 *** Q40264_MESCR)
[DOWN]	Solyc07g054080.2.1	-2.10833	-1.0761	6.00703	7.31687e-05	23.0764	RING/U-box superfamily protein (AHRD V3.3 *-* AT1G19310.1)
[DOWN]	Solyc03g117890.3.1	-2.10903	-1.07658	8.40126	0.031616	5.23441	ACT domain-containing protein (AHRD V3.3 *** A0A0K9PHE5_ZOSMR)
[DOWN]	Solyc05g055910.3.1	-2.11049	-1.07758	4.62535	0.000399543	17.0359	vacuolar sorting-associated protein (DUF946) (AHRD V3.3 *** AT3G04350.1)
[DOWN]	Solyc08g022080.3.1	-2.11085	-1.07783	6.51026	0.0357042	4.9751	BZIP transcription factor (AHRD V3.3 *-* Q93YM7_TOBAC)
[DOWN]	Solyc04g081655.1.1	-2.11261	-1.07903	1.50709	0.0114799	7.52721	Cyclin (AHRD V3.3 *-* G3G857_CAMSI)
[DOWN]	Solyc06g083030.3.1	-2.11459	-1.08038	2.53066	0.00626377	9.02435	Carboxypeptidase (AHRD V3.3 *** K4CAF8_SOLLC)
[DOWN]	Solyc01g107380.3.1	-2.1146	-1.08038	5.06904	0.000603756	15.7005	MAR-binding filament-like protein 1 isoform 1 (AHRD V3.3 *** A0A061E182_THECC)
[DOWN]	Solyc12g098960.2.1	-2.11485	-1.08055	3.46308	0.00249234	11.4803	Kinase family protein (AHRD V3.3 *** B9N417_POPTR)
[DOWN]	Solyc08g078950.3.1	-2.11563	-1.08109	7.61571	4.12394e-06	35.6137	NIT1
[DOWN]	Solyc03g083140.3.1	-2.11594	-1.0813	5.98723	0.0221554	6.01423	Membrane insertion protein, OxaA/YidC with tetratricopeptide repeat domain-containing protein (AHRD V3.3 --* AT3G44370.2)
[DOWN]	Solyc03g083030.3.1	-2.11633	-1.08157	3.39376	0.00134139	13.2565	ABL interactor-like protein 3 (AHRD V3.3 *** AT5G24310.1)
[DOWN]	Solyc06g073560.3.1	-2.11661	-1.08176	4.63376	0.0207074	6.16607	Acyl-CoA dehydrogenase, putative (AHRD V3.3 *** B9SK49_RICCO)
[DOWN]	Solyc12g014350.2.1	-2.11715	-1.08212	6.52021	0.0104999	7.75536	Receptor-like protein kinase (AHRD V3.3 *** B9I1R1_POPTR)
[DOWN]	Solyc01g099260.3.1	-2.11728	-1.08221	7.41749	0.00183622	12.3434	Chaperone protein DnaJ (AHRD V3.3 *** G7KYP1_MEDTR)
[DOWN]	Solyc03g121970.1.1	-2.11867	-1.08316	4.01604	8.85326e-05	22.3519	Protein BIG GRAIN 1-like A (AHRD V3.3 *** BIG1A_ARATH)
[DOWN]	Solyc02g081640.3.1	-2.1203	-1.08427	5.44274	0.00178005	12.4325	Transcription factor TFIIIB component B (AHRD V3.3 *** A0A0B0N2G5_GOSAR)
[DOWN]	Solyc09g010350.3.1	-2.12043	-1.08435	3.95841	0.000102539	21.8019	DNA-binding protein, putative (AHRD V3.3 *** A0A072VL98_MEDTR)
[DOWN]	Solyc02g079780.1.1	-2.12056	-1.08445	4.20719	0.000980481	14.1947	LOW QUALITY:DNA-binding bromodomain-containing protein (AHRD V3.3 --* AT1G58025.2)
[DOWN]	Solyc08g063070.3.1	-2.12354	-1.08647	4.77999	0.00988048	7.89239	alpha/beta-Hydrolases superfamily protein (AHRD V3.3 *** AT5G11910.4)
[DOWN]	Solyc08g063040.3.1	-2.12415	-1.08689	2.67828	0.0199794	6.23785	Zinc-finger protein
[DOWN]	Solyc06g063410.3.1	-2.12437	-1.08703	4.56589	0.00983588	7.9034	ATP-dependent clp protease ATP-binding subunit clpx, putative (AHRD V3.3 *** B9S1U1_RICCO)
[DOWN]	Solyc03g033590.1.1	-2.1244	-1.08706	2.13204	0.00740318	8.60215	SAUR-like auxin-responsive protein family (AHRD V3.3 *** AT4G34760.1)
[DOWN]	Solyc01g006870.3.1	-2.127	-1.08882	5.51587	0.0216476	6.06619	polyketide cyclase/dehydrase/lipid transport superfamily protein (AHRD V3.3 *-* AT5G06440.3)
[DOWN]	Solyc05g008990.3.1	-2.12725	-1.08899	4.10574	0.0016208	12.7031	Kinase family protein (AHRD V3.3 *** D7KAJ2_ARALL)
[DOWN]	Solyc01g065690.3.1	-2.12744	-1.08912	4.31096	0.00988609	7.88807	Heavy metal transport/detoxification superfamily protein, putative (AHRD V3.3 *-* A0A061EP42_THECC)
[DOWN]	Solyc05g056450.3.1	-2.12744	-1.08912	1.01191	0.048286	4.34309	Eukaryotic aspartyl protease family protein (AHRD V3.3 *** AT2G03200.1)
[DOWN]	Solyc01g097735.1.1	-2.12827	-1.08968	2.66626	0.00698909	8.74677	Mitochondrial transcription termination factor family protein (AHRD V3.3 --* AT5G55580.2)
[DOWN]	Solyc10g078440.1.1	-2.13263	-1.09264	6.01058	0.0171311	6.59813	LOW QUALITY:VQ motif family protein (AHRD V3.3 *-* B6TQH0_MAIZE)
[DOWN]	Solyc04g076340.3.1	-2.1327	-1.09268	6.74475	0.00306127	10.9134	Ribosomal RNA small subunit methyltransferase A (AHRD V3.3 *** A0A0B0NTG7_GOSAR)
[DOWN]	Solyc06g072273.1.1	-2.13299	-1.09287	3.46947	0.00552994	9.34371	Homeodomain-like superfamily protein, putative isoform 3 (AHRD V3.3 *-* A0A061GHU4_THECC)
[DOWN]	Solyc05g015410.3.1	-2.1331	-1.09295	2.69805	0.000962716	14.2503	Transposon protein, putative, CACTA, En/Spm sub-class (AHRD V3.3 --* Q2R0Q5_ORYSJ)
[DOWN]	Solyc09g010915.1.1	-2.13357	-1.09327	1.67601	0.0455643	4.46156	Protein phosphatase 2C-like protein (AHRD V3.3 --* G7JLG9_MEDTR)
[DOWN]	Solyc11g011170.2.1	-2.1346	-1.09396	6.63204	0.00588674	9.19023	Senescence-associated protein (AHRD V3.3 *** Q9AXU3_IPOBA)
[DOWN]	Solyc01g065495.1.1	-2.13539	-1.0945	4.32798	0.00205723	12.0194	NAD(P)-linked oxidoreductase superfamily protein (AHRD V3.3 *-* AT1G60730.3)
[DOWN]	Solyc03g118150.3.1	-2.13612	-1.095	5.03697	0.00327721	10.7278	Sec14p-like phosphatidylinositol transfer family protein (AHRD V3.3 *** AT1G01630.1)
[DOWN]	Solyc07g017250.3.1	-2.13704	-1.09561	1.94364	0.0211272	6.1121	tRNA pseudouridine synthase (AHRD V3.3 *** A0A0V0ICE9_SOLCH)
[DOWN]	Solyc02g065490.3.1	-2.13737	-1.09584	2.52244	0.0447529	4.49843	BEL1-related homeotic protein 22 (AHRD V3.3 *** Q8LLE0_SOLTU)
[DOWN]	Solyc01g087260.3.1	-2.13819	-1.09639	7.13344	0.00740922	8.60864	carotenoid cleavage dioxygenase 1B
[DOWN]	Solyc07g008020.3.1	-2.13856	-1.09664	5.67454	0.000649705	15.4684	auxin-regulated 35
[DOWN]	Solyc05g053200.2.1	-2.13886	-1.09684	1.94593	0.00672409	8.84435	Mutator-like transposase-like protein (AHRD V3.3 *** Q9FI74_ARATH)
[DOWN]	Solyc01g105360.3.1	-2.13926	-1.09711	4.48267	0.00570728	9.26244	Glycosyltransferase (AHRD V3.3 *** M1AXT7_SOLTU)
[DOWN]	Solyc10g085140.1.1	-2.13995	-1.09758	5.06716	0.0143434	7.01104	Alkyl transferase (AHRD V3.3 *-* K7X479_SOLLC)
[DOWN]	Solyc01g087030.3.1	-2.14156	-1.09866	4.45613	0.0110914	7.61258	Zinc finger transcription factor 10
[DOWN]	Solyc08g005560.3.1	-2.14259	-1.09935	4.52942	0.000523775	16.1545	transglutaminase-like and tetratricopeptide repeat-containing protein
[DOWN]	Solyc01g080580.3.1	-2.14492	-1.10092	3.17891	0.0283332	5.46424	inosine-uridine preferring nucleoside hydrolase family protein (AHRD V3.3 *** AT5G18860.2)
[DOWN]	Solyc06g069460.2.1	-2.14539	-1.10124	0.861781	0.0344717	5.04339	TCP transcription factor 6
[DOWN]	Solyc06g066580.3.1	-2.14668	-1.10211	3.4834	4.17469e-05	25.2814	bHLH transcription factor137
[DOWN]	Solyc07g052880.3.1	-2.14865	-1.10343	3.08072	0.0027859	11.1719	Formin-like protein (AHRD V3.3 *-* K4CFH2_SOLLC)
[DOWN]	Solyc11g005020.2.1	-2.14987	-1.10425	2.13908	0.0235663	5.8684	Protein translocase subunit SecA (AHRD V3.3 *** K4D4B5_SOLLC)
[DOWN]	Solyc09g042785.1.1	-2.15026	-1.10451	3.88333	0.0337162	5.09535	DNA gyrase subunit A, chloroplastic/mitochondrial (AHRD V3.3 --* GYRA_ARATH)
[DOWN]	Solyc06g051940.3.1	-2.15147	-1.10532	4.16142	0.0110377	7.6215	Protein phosphatase 2c, putative (AHRD V3.3 *** B9RIK1_RICCO)
[DOWN]	Solyc11g030550.2.1	-2.1515	-1.10535	5.47222	0.0223609	5.99358	Cyclin family protein (AHRD V3.3 *-* AT5G06150.2)
[DOWN]	Solyc05g052910.3.1	-2.15308	-1.1064	4.20562	0.000602563	15.7068	Protein DA1-related 1 (AHRD V3.3 *** DAR1_ARATH)
[DOWN]	Solyc03g019790.3.1	-2.15311	-1.10642	2.99853	0.048567	4.3323	alpha-galactosidase
[DOWN]	Solyc01g098570.2.1	-2.15312	-1.10643	3.80663	0.00277142	11.1863	LOW QUALITY:FANTASTIC four-like protein (DUF3049) (AHRD V3.3 *-* AT1G54740.1)
[DOWN]	Solyc07g007160.3.1	-2.1533	-1.10655	6.1064	0.00703278	8.74391	RING/U-box superfamily protein (AHRD V3.3 *** A0A061GN77_THECC)
[DOWN]	Solyc02g031740.3.1	-2.15383	-1.10691	6.00447	0.0415525	4.65696	Phloem protein 2 (AHRD V3.3 *** D0R6I7_MALDO)
[DOWN]	Solyc05g052680.1.1	-2.15578	-1.10821	3.548	0.00697168	8.75305	LOW QUALITY:HXXXD-type acyl-transferase family protein (AHRD V3.3 *** AT2G39980.1)
[DOWN]	Solyc09g007120.3.1	-2.15761	-1.10943	2.80986	0.0162895	6.70409	TATA box-binding protein associated factor RNA polymerase I subunit B-like protein (AHRD V3.3 *** A0A072UJP8_MEDTR)
[DOWN]	Solyc05g021530.2.1	-2.15946	-1.11067	3.58293	0.00892607	8.13789	Alcohol dehydrogenase (AHRD V3.3 --* Q4LAW8_CAPCH)
[DOWN]	Solyc11g066940.2.1	-2.16165	-1.11214	1.36377	0.0129933	7.23243	Wall-associated receptor kinase-like 20 (AHRD V3.3 --* A0A061E5G3_THECC)
[DOWN]	Solyc01g108570.3.1	-2.16201	-1.11237	4.04946	5.20705e-05	24.4	Gibberellin receptor GID1L2 IPR013094 Alpha_beta hydrolase fold-3
[DOWN]	Solyc11g010760.1.1	-2.16218	-1.11249	4.51177	5.57506e-05	24.1311	Glycosyltransferase (AHRD V3.3 *** K4D5N3_SOLLC)
[DOWN]	Solyc07g064080.3.1	-2.16261	-1.11277	4.80552	0.00203349	12.0524	amino-terminal region of chorein (AHRD V3.3 *** AT3G20720.2)
[DOWN]	Solyc12g038580.2.1	-2.16283	-1.11292	3.22096	0.0492537	4.30413	Trehalose-6-phosphate synthase, putative (AHRD V3.3 *-* B9S8D6_RICCO)
[DOWN]	Solyc08g013970.2.1	-2.16376	-1.11354	0.901219	0.00283866	11.1203	Disease resistance protein (AHRD V3.3 *** W9RZV6_9ROSA)
[DOWN]	Solyc06g036110.1.1	-2.16468	-1.11415	4.91736	0.00100497	14.1199	LOW QUALITY:Calcium-dependent lipid-binding (CaLB domain) family protein (AHRD V3.3 *** AT5G23950.2)
[DOWN]	Solyc04g083160.2.1	-2.16478	-1.11422	4.2855	0.00353076	10.5264	Cytochrome P450 (AHRD V3.3 *** A0A0B0P5Q7_GOSAR)
[DOWN]	Solyc07g014590.3.1	-2.16493	-1.11432	5.35722	0.00080804	14.7874	Isoamylase (AHRD V3.3 *** Q1AJM7_IPOBA)
[DOWN]	Solyc08g006230.3.1	-2.16543	-1.11465	3.88845	0.0149482	6.90341	Transcriptional factor B3 family protein (AHRD V3.3 *-* AT4G00260.1)
[DOWN]	Solyc01g088100.3.1	-2.16795	-1.11633	6.99023	0.00398807	10.2016	Zinc finger transcription factor 12
[DOWN]	Solyc04g080600.3.1	-2.16813	-1.11645	5.93963	0.00129232	13.3666	DnaJ domain-containing protein (AHRD V3.3 *-* A0A103XYN8_CYNCS)
[DOWN]	Solyc04g045475.1.1	-2.16825	-1.11653	3.26857	0.0351924	4.99993	O-fucosyltransferase family protein (AHRD V3.3 *-* AT1G35510.1)
[DOWN]	Solyc04g064570.3.1	-2.16902	-1.11705	2.73732	0.0109203	7.64725	Ribosome maturation SBDS (AHRD V3.3 *** A0A0B0ME10_GOSAR)
[DOWN]	Solyc01g067660.3.1	-2.17014	-1.11779	7.20197	8.4628e-05	22.5222	1,4-alpha-glucan-maltohydrolase
[DOWN]	Solyc05g007890.3.1	-2.17257	-1.1194	3.07003	0.0198126	6.25679	Myb family transcription factor APL (AHRD V3.3 *** W9SPH9_9ROSA)
[DOWN]	Solyc08g043140.3.1	-2.17332	-1.1199	3.4209	0.0261431	5.63969	Calcium-dependent ARF-type GTPase activating protein family (AHRD V3.3 *** AT3G07940.1)
[DOWN]	Solyc06g007240.3.1	-2.17465	-1.12078	1.92054	0.0300756	5.33514	BAG family molecular chaperone regulator 2 (AHRD V3.3 *** A0A0B2PCD3_GLYSO)
[DOWN]	Solyc02g072440.3.1	-2.17625	-1.12184	0.586454	0.0335587	5.10042	Leucine-rich repeat protein kinase family protein, putative (AHRD V3.3 *** A0A061F9W0_THECC)
[DOWN]	Solyc03g059260.3.1	-2.17641	-1.12195	6.64872	0.00638001	8.9895	Carboxyl-terminal-processing protease (AHRD V3.3 *** A0A151QQ57_CAJCA)
[DOWN]	Solyc11g012150.2.1	-2.17709	-1.1224	5.36799	0.0177933	6.51098	Transcription initiation factor IIF alpha subunit family protein (AHRD V3.3 *** B9HCF8_POPTR)
[DOWN]	Solyc09g098550.3.1	-2.17841	-1.12327	6.45685	0.00800571	8.42243	Ubx domain-containing, putative (AHRD V3.3 *** B9SX29_RICCO)
[DOWN]	Solyc04g080040.3.1	-2.17855	-1.12337	3.48189	0.00937908	8.0165	Heat shock protein binding protein, putative (AHRD V3.3 *** B9R7Q9_RICCO)
[DOWN]	Solyc12g013840.2.1	-2.1796	-1.12406	2.7916	0.00414854	10.0954	SPA1-related 3 (AHRD V3.3 *** AT3G15354.3)
[DOWN]	Solyc11g012190.2.1	-2.17989	-1.12426	2.58004	0.000362987	17.3534	Mannan endo-1,4-beta-mannosidase 1 (AHRD V3.3 *** MAN1_ORYSJ)
[DOWN]	Solyc01g006960.3.1	-2.18014	-1.12442	5.19775	0.00409935	10.1317	Trafficking protein particle complex subunit 8 (AHRD V3.3 *** A0A0B2QRW8_GLYSO)
[DOWN]	Solyc06g082030.3.1	-2.18041	-1.1246	2.68368	0.0228029	5.94153	2-oxoglutarate (2OG) and Fe(II)-dependent oxygenase superfamily protein (AHRD V3.3 *** AT5G58660.1)
[DOWN]	Solyc01g113620.2.1	-2.18127	-1.12517	3.79065	0.000636967	15.5309	Disease resistance protein (TIR-NBS-LRR class) family (AHRD V3.3 *** AT5G36930.4)
[DOWN]	Solyc05g056480.3.1	-2.18402	-1.12699	5.5971	0.00767647	8.52739	Pyruvate dehydrogenase E1 component subunit alpha (AHRD V3.3 *** A0A068TWC7_COFCA)
[DOWN]	Solyc01g108130.3.1	-2.18594	-1.12826	3.97369	0.0223578	5.99021	B3 domain-containing protein (AHRD V3.3 *** A0A0B2REX2_GLYSO)
[DOWN]	Solyc04g074700.3.1	-2.18645	-1.12859	3.26439	0.0380184	4.8381	LES17306 homeodomain protein
[DOWN]	Solyc08g060840.1.1	-2.18674	-1.12878	3.5662	0.00671026	8.84956	FAR1 (AHRD V3.3 *** A0A178UYQ0_ARATH)
[DOWN]	Solyc11g071220.2.1	-2.18678	-1.12881	5.01179	0.0286714	5.44562	Transcription factor CPC (AHRD V3.3 *** A0A1D1ZLD7_9ARAE)
[DOWN]	Solyc07g017490.3.1	-2.18714	-1.12905	5.52024	0.0281854	5.4828	Protein Red (AHRD V3.3 *** A0A0B0MQ48_GOSAR)
[DOWN]	Solyc09g005660.3.1	-2.18891	-1.13021	3.19033	0.0165803	6.66328	HAT transposon superfamily protein, putative (AHRD V3.3 *** A0A061GGP8_THECC)
[DOWN]	Solyc06g062320.2.1	-2.1892	-1.13041	1.55438	0.035465	4.98324	Flavin-containing monooxygenase (AHRD V3.3 *-* M1BEB5_SOLTU)
[DOWN]	Solyc01g049880.3.1	-2.18974	-1.13076	6.19355	0.0162226	6.72397	DegP protease 7 (AHRD V3.3 --* AT3G03380.2)
[DOWN]	Solyc04g005830.3.1	-2.19085	-1.13149	2.66899	0.00487074	9.67309	P-loop containing nucleoside triphosphate hydrolases superfamily protein (AHRD V3.3 *** AT1G33290.1)
[DOWN]	Solyc03g097870.3.1	-2.19315	-1.13301	9.26649	7.95275e-05	22.7581	Bidirectional sugar transporter SWEET (AHRD V3.3 *** K4BJK4_SOLLC)
[DOWN]	Solyc02g064690.3.1	-2.19458	-1.13395	4.17414	0.00186135	12.3044	Acyl-CoA N-acyltransferases (NAT) superfamily protein (AHRD V3.3 *** AT2G23060.1)
[DOWN]	Solyc06g008330.2.1	-2.19538	-1.13447	3.72306	0.00908394	8.09483	Protein kinase (AHRD V3.3 *** Q40547_TOBAC)
[DOWN]	Solyc06g073130.3.1	-2.19648	-1.13519	2.14182	0.0107539	7.68424	RNA-binding ASCH domain protein (AHRD V3.3 *-* AT2G43465.1)
[DOWN]	Solyc09g090870.3.1	-2.19709	-1.13559	4.66407	0.00143436	13.0594	DNA mismatch repair protein 1
[DOWN]	Solyc12g005130.2.1	-2.19771	-1.136	3.70453	0.0297961	5.35528	inositol-1%2C4%2C5-trisphosphate 5-phosphatase (AHRD V3.3 *** AT4G27020.1)
[DOWN]	Solyc01g079390.3.1	-2.19828	-1.13638	5.06846	0.000372875	17.2642	Histone-lysine N-methyltransferase MEDEA (AHRD V3.3 *-* MEDEA_ARATH)
[DOWN]	Solyc10g084095.1.1	-2.19893	-1.1368	1.77046	0.0201395	6.21983	Kinase-like protein (AHRD V3.3 --* A8BLL9_PRUAV)
[DOWN]	Solyc09g091700.3.1	-2.19895	-1.13681	1.03441	0.0274439	5.5336	NADP-dependent alkenal double bond reductase (AHRD V3.3 *** I3SE71_MEDTR)
[DOWN]	Solyc03g111973.1.1	-2.20132	-1.13837	2.58615	0.00983801	7.89993	Cytochrome P450 (AHRD V3.3 *** A0A103XWH5_CYNCS)
[DOWN]	Solyc05g049990.3.1	-2.20153	-1.1385	4.61175	0.0409668	4.68648	Heavy metal transport/detoxification superfamily protein (AHRD V3.3 *** A0A072TW71_MEDTR)
[DOWN]	Solyc01g111470.3.1	-2.20303	-1.13949	1.06177	0.0159579	6.75163	Pentatricopeptide repeat superfamily protein, putative (AHRD V3.3 *** A0A061FPD8_THECC)
[DOWN]	Solyc03g115500.3.1	-2.20504	-1.14081	5.58058	0.00339533	10.637	Heparanase 1-like protein (AHRD V3.3 *** T2D261_TOBAC)
[DOWN]	Solyc04g009473.1.1	-2.20519	-1.1409	4.58722	0.0369016	4.9054	mediator of RNA polymerase II transcription subunit (AHRD V3.3 --* AT2G10440.1)
[DOWN]	Solyc03g007370.3.1	-2.20604	-1.14146	5.77643	0.0116947	7.49543	Sigma factor (AHRD V3.3 *** A0A0G2STU5_9ROSI)
[DOWN]	Solyc09g055470.1.1	-2.20636	-1.14167	1.69895	0.00843834	8.27643	multiprotein bridging factor 1a
[DOWN]	Solyc01g057260.3.1	-2.20731	-1.14229	4.52214	0.00357948	10.4895	transmembrane protein, putative (DUF247) (AHRD V3.3 *-* AT3G50140.2)
[DOWN]	Solyc03g044740.3.1	-2.20865	-1.14316	3.92636	0.0244245	5.79663	Methyl esterase 10, putative (AHRD V3.3 *** A0A061DG36_THECC)
[DOWN]	Solyc01g100960.3.1	-2.20887	-1.14331	5.33824	0.000352055	17.4552	Glucose-6-phosphate 1-dehydrogenase (AHRD V3.3 *** M0ZSG9_SOLTU)
[DOWN]	Solyc08g081385.1.1	-2.20891	-1.14333	5.09761	0.0387356	4.80345	BEL1-like homeodomain 2 (AHRD V3.3 *-* AT4G36870.4)
[DOWN]	Solyc11g069520.2.1	-2.2093	-1.14359	4.92062	0.0104601	7.76458	Sulfotransferase (AHRD V3.3 *** D7SKZ6_VITVI)
[DOWN]	Solyc01g098410.3.1	-2.20943	-1.14367	3.57474	8.7236e-05	22.4075	Receptor protein kinase, putative (AHRD V3.3 *** B9RXG1_RICCO)
[DOWN]	Solyc09g075470.2.1	-2.2099	-1.14398	2.76369	0.0164412	6.6827	LOW QUALITY:DnaJ-like protein (AHRD V3.3 *** Q8H2B1_SOYBN)
[DOWN]	Solyc11g011980.3.1	-2.21092	-1.14464	5.18936	0.00394724	10.2323	Transducin/WD40 repeat-like superfamily protein (AHRD V3.3 *** AT2G32950.1)
[DOWN]	Solyc01g110560.3.1	-2.212	-1.14535	1.5637	0.00455166	9.85058	Small auxin up-regulated RNA3
[DOWN]	Solyc07g064590.3.1	-2.21264	-1.14577	3.7512	0.00701435	8.73768	inducible plastid-lipid associated protein
[DOWN]	Solyc07g040940.3.1	-2.21333	-1.14622	5.69609	0.0154489	6.83747	Kinase family protein (AHRD V3.3 *** D7MM98_ARALL)
[DOWN]	Solyc03g120940.3.1	-2.21451	-1.14699	6.27121	0.000183842	19.685	Sequence-specific DNA-binding transcription factor (AHRD V3.3 *** A0A072TMY2_MEDTR)
[DOWN]	Solyc10g006640.3.1	-2.21592	-1.14791	2.26211	0.00794292	8.42648	bHLH transcription factor153
[DOWN]	Solyc11g030475.1.1	-2.21902	-1.14992	3.82808	0.0169891	6.60723	Mannosyltransferase (AHRD V3.3 *-* K4AYT1_SOLLC)
[DOWN]	Solyc03g006520.3.1	-2.21947	-1.15021	4.36344	0.0431383	4.57932	Splicing factor 3B subunit 2 (AHRD V3.3 *** A0A151SEI3_CAJCA)
[DOWN]	Solyc05g013720.3.1	-2.22032	-1.15077	6.63599	0.00181749	12.3728	Alpha-galactosidase (AHRD V3.3 *** K4BY93_SOLLC)
[DOWN]	Solyc07g055260.3.1	-2.2233	-1.1527	6.93455	0.00427068	10.0245	DnaJ (AHRD V3.3 *** A0A126DIH0_ARAHY)
[DOWN]	Solyc04g007800.3.1	-2.22343	-1.15279	4.81749	0.0112479	7.58906	Calcium-dependent lipid-binding (CaLB domain) family protein (AHRD V3.3 *** AT1G70810.1)
[DOWN]	Solyc04g051470.1.1	-2.22371	-1.15297	2.12843	0.00293746	11.0263	LOW QUALITY:DUF3511 domain protein (AHRD V3.3 *** G7IBW0_MEDTR)
[DOWN]	Solyc10g085400.2.1	-2.22493	-1.15376	3.07696	0.00375314	10.3624	D-alanine-D-alanine ligase family (AHRD V3.3 *** AT3G08840.2)
[DOWN]	Solyc08g076257.1.1	-2.22542	-1.15408	1.73497	0.0149536	6.90257	Cytochrome P450 (AHRD V3.3 *-* A0A103XWG4_CYNCS)
[DOWN]	Solyc09g011140.3.1	-2.22783	-1.15564	6.63154	0.0382404	4.83043	NAD(P)-binding Rossmann-fold superfamily protein (AHRD V3.3 *** AT5G06060.1),Pfam:PF13561
[DOWN]	Solyc05g054880.3.1	-2.22853	-1.15609	3.61917	0.000156551	20.2568	U4/U6 small nuclear ribonucleoprotein Prp3 (AHRD V3.3 *** A0A0B0N7U9_GOSAR)
[DOWN]	Solyc08g042120.1.1	-2.22941	-1.15666	3.65587	0.0225189	5.97122	Phox domain-containing family protein (AHRD V3.3 --* B9HAF8_POPTR)
[DOWN]	Solyc04g080230.3.1	-2.22947	-1.1567	5.65954	1.09167e-05	31.0132	Sugar transporter, putative (AHRD V3.3 *-* B9S6G4_RICCO)
[DOWN]	Solyc12g056290.2.1	-2.22967	-1.15683	4.67747	0.00884768	8.16965	Transmembrane protein, putative (AHRD V3.3 *-* G7J9T6_MEDTR)
[DOWN]	Solyc12g088460.2.1	-2.22997	-1.15702	2.72167	0.00156466	12.8054	Cytochrome P450, putative (AHRD V3.3 *** A0A061FMR1_THECC)
[DOWN]	Solyc12g056850.2.1	-2.23159	-1.15807	2.10275	0.0325697	5.1642	Chaperone protein DnaJ (AHRD V3.3 *** W9SH24_9ROSA)
[DOWN]	Solyc10g005380.3.1	-2.23376	-1.15947	0.911951	0.0347015	5.0293	Transmembrane protein, putative (AHRD V3.3 *** G7K108_MEDTR)
[DOWN]	Solyc09g072710.3.1	-2.2338	-1.1595	5.99203	0.00705975	8.73803	Phospholipid:diacylglycerol acyltransferase (AHRD V3.3 *** A0A151T5V3_CAJCA)
[DOWN]	Solyc01g010770.3.1	-2.23397	-1.15961	1.73055	0.048769	4.32286	Hypersensitive-induced response protein (AHRD V3.3 *** Q6UNT3_CUCSA)
[DOWN]	Solyc10g024360.2.1	-2.23557	-1.16064	4.38897	0.00474556	9.74116	Potassium channel (AHRD V3.3 *** Q9SSV3_NICPA)
[DOWN]	Solyc01g005020.3.1	-2.23594	-1.16088	6.28313	0.000550375	15.9956	plasmalemma Na+/H+ antiporter
[DOWN]	Solyc05g054420.3.1	-2.23745	-1.16186	3.58631	0.0251284	5.7288	XH/XS domain-containing family protein (AHRD V3.3 *** B9HTH7_POPTR)
[DOWN]	Solyc07g065550.3.1	-2.23762	-1.16197	2.64065	0.0112542	7.57482	NAD-dependent protein deacetylase SRT1 (AHRD V3.3 *** SIR1_ARATH)
[DOWN]	Solyc02g077430.3.1	-2.23818	-1.16233	5.06836	0.000634943	15.541	Phospholipase A1 (AHRD V3.3 *** A5YW95_CAPAN)
[DOWN]	Solyc02g065000.1.1	-2.23825	-1.16237	5.31904	0.00167232	12.6125	Calcium-binding EF-hand (AHRD V3.3 *** A0A103YH91_CYNCS)
[DOWN]	Solyc04g047750.3.1	-2.23936	-1.16308	5.06483	0.0253384	5.71608	Alpha-taxilin (AHRD V3.3 *** A0A0B0PMY2_GOSAR)
[DOWN]	Solyc05g009790.1.1	-2.23949	-1.16317	7.00508	0.00178155	12.4301	AP2/B3 transcription factor family protein (AHRD V3.3 *** AT1G25560.1)
[DOWN]	Solyc07g026810.3.1	-2.24088	-1.16407	5.66852	0.00292114	11.047	DnaJ homolog subfamily C member 14 (AHRD V3.3 *** W9RSJ9_9ROSA)
[DOWN]	Solyc08g076400.3.1	-2.24248	-1.16509	2.51867	0.00266069	11.2989	Myb family transcription factor family protein (AHRD V3.3 *** U5GMY7_POPTR)
[DOWN]	Solyc07g063390.3.1	-2.24276	-1.16528	5.48389	0.0100669	7.85773	Beta-glucosidase (AHRD V3.3 *** B4FQQ6_MAIZE)
[DOWN]	Solyc10g051140.2.1	-2.24373	-1.1659	6.42537	0.00379303	10.3461	Enhanced downy mildew 2, putative isoform 1 (AHRD V3.3 *** A0A061DLT4_THECC)
[DOWN]	Solyc09g075070.3.1	-2.2443	-1.16627	4.15019	0.000878379	14.5304	Beta-glucosidase, putative (AHRD V3.3 *** B9SAQ6_RICCO)
[DOWN]	Solyc04g009050.3.1	-2.24455	-1.16643	6.81443	0.000247524	18.6481	Dentin sialophosphoprotein-related, putative isoform 5 (AHRD V3.3 *** A0A061E2G0_THECC)
[DOWN]	Solyc01g102310.3.1	-2.24779	-1.16851	5.64814	0.0182568	6.45209	GRIP and coiled-coil domain-containing protein, putative (AHRD V3.3 *-* B9RFR9_RICCO)
[DOWN]	Solyc03g112950.3.1	-2.24799	-1.16864	4.7531	0.00025348	18.5664	Serine/Threonine-kinase ATM-like protein (AHRD V3.3 *** AT3G48190.2)
[DOWN]	Solyc11g071950.2.1	-2.24866	-1.16906	2.44772	0.002583	11.381	ubiquitin carboxyl-terminal hydrolase (AHRD V3.3 *** AT5G22040.3)
[DOWN]	Solyc03g122300.2.1	-2.25027	-1.1701	1.19615	0.0298304	5.35279	DUF1677 family protein (DUF1677) (AHRD V3.3 *** AT1G72510.2)
[DOWN]	Solyc03g115560.3.1	-2.2505	-1.17024	4.84438	0.000209259	19.2302	Flavin-containing monooxygenase (AHRD V3.3 *** K4BL58_SOLLC)
[DOWN]	Solyc04g025440.3.1	-2.25075	-1.17041	1.62744	0.00534984	9.42924	Pectin lyase-like superfamily protein (AHRD V3.3 *** AT1G23460.1)
[DOWN]	Solyc00g009120.3.1	-2.25151	-1.17089	6.34138	0.0124034	7.35476	Short-chain dehydrogenase/reductase family protein (AHRD V3.3 *** D7LXC9_ARALL)
[DOWN]	Solyc08g007060.3.1	-2.25196	-1.17118	1.88623	0.0335927	5.09827	Peptide transporter, putative (AHRD V3.3 *** B9S1I2_RICCO)
[DOWN]	Solyc06g063300.3.1	-2.25391	-1.17243	1.52704	0.0230385	5.91868	Plastid-lipid associated protein PAP / fibrillin family protein (AHRD V3.3 -** AT2G42130.5)
[DOWN]	Solyc07g045145.1.1	-2.25541	-1.17339	1.13179	0.0299156	5.34664	transmembrane protein (AHRD V3.3 *-* AT4G12680.1)
[DOWN]	Solyc01g010930.3.1	-2.25705	-1.17444	1.98662	0.00863283	8.22015	O-fucosyltransferase family protein (AHRD V3.3 *** AT1G14020.1)
[DOWN]	Solyc11g065420.2.1	-2.25846	-1.17534	4.28647	0.00567388	9.27753	Transposon protein, putative, Mutator sub-class (AHRD V3.3 --* Q2R0S1_ORYSJ)
[DOWN]	Solyc12g019410.2.1	-2.25928	-1.17586	4.53794	7.79346e-06	32.5619	Integrin-linked protein kinase family (AHRD V3.3 *** AT2G43850.3)
[DOWN]	Solyc07g017220.3.1	-2.25967	-1.17611	6.43309	0.00122874	13.5163	senescence-associated family protein, putative (DUF581) (AHRD V3.3 *** AT5G20700.1)
[DOWN]	Solyc07g026620.3.1	-2.25975	-1.17616	6.12667	0.00656151	8.92357	TUBULIN-FOLDING COFACTOR E family protein (AHRD V3.3 --* B9IQ98_POPTR)
[DOWN]	Solyc07g008260.3.1	-2.26087	-1.17688	4.74961	0.000296196	18.0356	DUF4050 family protein (AHRD V3.3 *** G7JE31_MEDTR)
[DOWN]	Solyc05g044610.2.1	-2.26137	-1.1772	6.74304	0.00276966	11.1935	transducin family protein / WD-40 repeat family protein (AHRD V3.3 *-* AT4G00800.2)
[DOWN]	Solyc02g072320.1.1	-2.26225	-1.17776	1.79048	0.000505679	16.2678	LRR-RLK (AHRD V3.3 *-* A0A140G4J1_9ROSI)
[DOWN]	Solyc01g094790.3.1	-2.26344	-1.17852	5.05279	0.00189983	12.2459	Cysteine synthase (AHRD V3.3 *** K4AZL9_SOLLC)
[DOWN]	Solyc07g053250.3.1	-2.26571	-1.17997	4.54974	0.0186408	6.40456	F-box protein family (AHRD V3.3 --* A0A151SU61_CAJCA)
[DOWN]	Solyc04g040110.3.1	-2.26702	-1.1808	3.22224	0.00950659	7.98349	Kinesin motor family protein (AHRD V3.3 *** B9H942_POPTR)
[DOWN]	Solyc08g081670.2.1	-2.26789	-1.18135	3.77675	0.0283625	5.46754	Ethylene-responsive transcription factor (AHRD V3.3 *-* W9RJN8_9ROSA)
[DOWN]	Solyc04g049670.3.1	-2.26812	-1.18149	9.10077	0.00354214	10.5177	Pseudo-response regulator (AHRD V3.3 *** X5I0R0_IPONI)
[DOWN]	Solyc07g052110.3.1	-2.26831	-1.18162	4.26564	0.0134353	7.16141	S-adenosyl-L-methionine-dependent methyltransferases superfamily protein (AHRD V3.3 *-* AT4G26600.1)
[DOWN]	Solyc02g083375.1.1	-2.26882	-1.18194	3.06629	0.0472126	4.38993	Big1 (AHRD V3.3 *-* AT2G17710.1)
[DOWN]	Solyc06g082060.3.1	-2.26969	-1.18249	1.031	0.0352979	4.99322	Concanavalin A-like lectin protein kinase family protein (AHRD V3.3 --* AT5G42120.1)
[DOWN]	Solyc08g077460.3.1	-2.26988	-1.18262	6.59588	0.00036655	17.321	SBP (S-ribonuclease binding protein) family protein (AHRD V3.3 *** AT1G32740.1)
[DOWN]	Solyc02g031750.3.1	-2.27098	-1.18332	1.93176	0.0278469	5.50186	Phloem protein 2-like protein (AHRD V3.3 *** A0A103Y5W1_CYNCS)
[DOWN]	Solyc03g118250.3.1	-2.27189	-1.18389	3.64808	0.00608501	9.09821	mRNA cap guanine-N7 methyltransferase (AHRD V3.3 *** K4BLX6_SOLLC)
[DOWN]	Solyc11g040040.2.1	-2.27391	-1.18518	3.86907	0.00342682	10.607	Phototropic-responsive NPH3 family protein (AHRD V3.3 *** AT3G19850.1)
[DOWN]	Solyc03g005480.3.1	-2.27562	-1.18626	2.11396	0.0320345	5.19961	WAT1-related protein (AHRD V3.3 *** K4BDX2_SOLLC)
[DOWN]	Solyc01g006560.3.1	-2.27594	-1.18646	8.5896	0.000797647	14.8275	Lipoxygenase (AHRD V3.3 *** C0KKU8_SOLLC)
[DOWN]	Solyc12g005120.2.1	-2.28076	-1.18951	5.15917	0.0114773	7.54049	inositol-1%2C4%2C5-trisphosphate 5-phosphatase (AHRD V3.3 *-* AT5G54870.2)
[DOWN]	Solyc03g063370.3.1	-2.28151	-1.18999	2.31792	0.0175386	6.53419	Pentatricopeptide repeat-containing protein (AHRD V3.3 *-* A0A0B2RWF1_GLYSO)
[DOWN]	Solyc01g100910.3.1	-2.28314	-1.19102	2.15274	0.0120627	7.40888	WAT1-related protein (AHRD V3.3 *** K4B1C2_SOLLC)
[DOWN]	Solyc09g009830.3.1	-2.28446	-1.19185	6.01779	0.0192372	6.33283	Carbonic anhydrase family protein (AHRD V3.3 *** D7LUA2_ARALL)
[DOWN]	Solyc03g113060.3.1	-2.28779	-1.19395	6.66111	0.0071401	8.70946	ABC transporter A family protein (AHRD V3.3 *** A0A072UUA7_MEDTR)
[DOWN]	Solyc11g006640.2.1	-2.28975	-1.19519	3.1249	0.000310125	17.8803	Disease resistance protein (AHRD V3.3 *** A0A103Y7R3_CYNCS)
[DOWN]	Solyc10g011660.3.1	-2.28981	-1.19523	6.83898	4.81662e-05	24.7089	Auxin-responsive GH3 family protein (AHRD V3.3 *** AT2G46370.4)
[DOWN]	Solyc03g007940.3.1	-2.28989	-1.19528	1.01655	0.03194	5.20594	Pectin lyase-like superfamily protein (AHRD V3.3 *** AT4G23500.1)
[DOWN]	Solyc08g007910.3.1	-2.29371	-1.19768	4.4178	0.000258204	18.5031	MAP kinase kinase kinase 61
[DOWN]	Solyc09g075440.3.1	-2.29447	-1.19816	5.8677	4.03466e-05	25.419	Never ripe-2
[DOWN]	Solyc06g053830.3.1	-2.29564	-1.19889	4.22661	0.00170696	12.5533	auxin-regulated IAA7
[DOWN]	Solyc04g008330.1.1	-2.29592	-1.19907	4.25191	0.019654	6.28415	Glycosyltransferase (AHRD V3.3 *** M1CVU0_SOLTU)
[DOWN]	Solyc01g068540.3.1	-2.29611	-1.19919	1.12398	0.0181446	6.45653	Homeodomain-like superfamily protein, putative (AHRD V3.3 *** A0A061DHF1_THECC)
[DOWN]	Solyc02g084990.3.1	-2.29678	-1.19961	5.00267	0.00195217	12.1684	Mannan endo-1,4-beta-mannosidase-like protein (AHRD V3.3 *** G7KF03_MEDTR)
[DOWN]	Solyc05g006830.3.1	-2.29739	-1.19999	5.08347	0.0176917	6.52411	Thioredoxin family protein (AHRD V3.3 *** B9IJS4_POPTR)
[DOWN]	Solyc08g006110.3.1	-2.2975	-1.20006	4.5856	0.0020321	12.0543	BZIP transcription factor (AHRD V3.3 *** G7I545_MEDTR)
[DOWN]	Solyc06g068270.3.1	-2.29802	-1.20039	3.83588	0.00779464	8.4734	2-oxoglutarate (2OG) and Fe(II)-dependent oxygenase superfamily protein (AHRD V3.3 *** AT1G49390.1)
[DOWN]	Solyc01g088760.3.1	-2.29884	-1.20091	5.90198	0.00606651	9.12393	Cytochrome P450, putative (AHRD V3.3 *** A0A061DWV1_THECC)
[DOWN]	Solyc09g009190.3.1	-2.29891	-1.20095	6.43353	0.00218055	11.8609	Starch branching enzyme (AHRD V3.3 *** Q9XIS5_PHAVU)
[DOWN]	Solyc01g090800.3.1	-2.29895	-1.20098	3.10287	0.00769044	8.50697	cyclinU2_1
[DOWN]	Solyc05g013180.3.1	-2.2992	-1.20113	3.70892	0.0451643	4.48469	Phosphate transporter PHO1-like protein (AHRD V3.3 *** A0A193CD86_9ERIC)
[DOWN]	Solyc02g094500.3.1	-2.30033	-1.20184	2.52486	0.00835914	8.29975	sialyltransferase-like
[DOWN]	Solyc01g006720.3.1	-2.30162	-1.20265	5.55615	9.25751e-05	22.1839	ABC transporter family protein (AHRD V3.3 *** B9IIG9_POPTR)
[DOWN]	Solyc05g056430.2.1	-2.30258	-1.20325	1.23472	0.0309138	5.27598	Small auxin up-regulated RNA56
[DOWN]	Solyc11g071780.1.1	-2.3028	-1.20339	1.26857	0.0278128	5.50453	LOW QUALITY:B-class MADS-box protein AP3-2 (AHRD V3.3 --* G2XKB5_PHATN)
[DOWN]	Solyc10g006800.3.1	-2.30358	-1.20388	7.95057	0.00155152	12.83	Cyclic nucleotide-gated ion channel, putative (AHRD V3.3 *** B9SIE1_RICCO)
[DOWN]	Solyc03g059270.3.1	-2.30364	-1.20391	3.28987	0.00204793	12.0323	Protein TRANSPARENT TESTA 1 (AHRD V3.3 *** A0A0B2PI42_GLYSO)
[DOWN]	Solyc02g091930.3.1	-2.30572	-1.20522	5.25427	0.000293113	18.071	Homeobox-leucine zipper protein family (AHRD V3.3 *** AT4G37790.1)
[DOWN]	Solyc01g108280.3.1	-2.31153	-1.20885	5.22708	8.07441e-05	22.7004	Protein kinase superfamily protein (AHRD V3.3 *** AT4G33950.1)
[DOWN]	Solyc03g119630.3.1	-2.31176	-1.20899	3.72024	0.0143387	7.003	Heavy metal transport/detoxification superfamily protein (AHRD V3.3 --* AT5G24580.4)
[DOWN]	Solyc12g006460.2.1	-2.31209	-1.2092	8.00471	0.0220538	6.02452	Cytochrome P450 (AHRD V3.3 *** A0A124SDJ5_CYNCS)
[DOWN]	Solyc05g005810.3.1	-2.31547	-1.21131	2.56142	0.0078794	8.44646	Serine/threonine-protein kinase WNK-related (AHRD V3.3 *** A0A061E6Z5_THECC)
[DOWN]	Solyc12g009270.1.1	-2.31736	-1.21249	2.2041	0.0379153	4.84257	Plant invertase/pectin methylesterase inhibitor superfamily protein (AHRD V3.3 *** A0A061GSW0_THECC)
[DOWN]	Solyc11g010270.2.1	-2.31815	-1.21297	8.89298	5.85618e-05	23.9384	Homeobox associated leucine zipper protein (AHRD V3.3 *** A0A072TTL6_MEDTR)
[DOWN]	Solyc06g008300.3.1	-2.32078	-1.21461	7.56018	0.000653304	15.451	Leucine-rich repeat receptor-like protein kinase family protein (AHRD V3.3 *** AT4G08850.1)
[DOWN]	Solyc08g045640.3.1	-2.32348	-1.21629	4.12082	0.00554113	9.3385	Remorin family protein (AHRD V3.3 *** B9GJG3_POPTR)
[DOWN]	Solyc02g087810.3.1	-2.3244	-1.21686	2.21129	0.00243983	11.5397	Aldose 1-epimerase (AHRD V3.3 *** K4BBT7_SOLLC)
[DOWN]	Solyc09g059250.1.1	-2.32484	-1.21713	2.37552	0.0115918	7.50397	global transcription factor group E4 (AHRD V3.3 --* AT1G06230.4)
[DOWN]	Solyc08g062290.3.1	-2.32516	-1.21733	1.79321	0.0344718	5.04339	Light-independent protochlorophyllide reductase subunit B (AHRD V3.3 --* CHLB_CHLMO)
[DOWN]	Solyc07g049160.3.1	-2.32531	-1.21742	5.65998	0.0129583	7.25069	Ribonuclease 3 family protein (AHRD V3.3 *** B9GTV4_POPTR)
[DOWN]	Solyc11g066510.2.1	-2.32831	-1.21928	4.22472	0.00121193	13.5573	RING/U-box superfamily protein (AHRD V3.3 *** AT2G27940.1)
[DOWN]	Solyc01g086950.3.1	-2.33029	-1.22051	1.51568	0.0332163	5.12226	SWIB/MDM2 and Plus-3 and GYF domain-containing protein (AHRD V3.3 *** AT5G08430.2)
[DOWN]	Solyc03g097940.3.1	-2.33051	-1.22065	4.19179	0.0064282	8.95948	Potassium channel (AHRD V3.3 *** H2DPY4_9ROSA)
[DOWN]	Solyc01g087400.3.1	-2.3316	-1.22132	4.63969	0.000194421	19.4879	Histone-lysine N-methyltransferase MLL4 (AHRD V3.3 *** A0A0B0PKG0_GOSAR)
[DOWN]	Solyc10g008520.3.1	-2.33188	-1.22149	7.61253	0.0142332	7.02915	Auxin-responsive GH3 family protein (AHRD V3.3 *** AT4G03400.2)
[DOWN]	Solyc05g050330.3.1	-2.33265	-1.22197	4.30778	0.0276884	5.52158	WRKY transcription factor 60
[DOWN]	Solyc12g009790.2.1	-2.33267	-1.22198	5.92179	0.00801788	8.41865	Calcium-dependent lipid-binding (CaLB domain) family protein (AHRD V3.3 *** AT1G05500.1)
[DOWN]	Solyc04g080420.3.1	-2.33283	-1.22208	2.50413	0.0194859	6.29441	Mannose-binding lectin (AHRD V3.3 *-* A0A103XWY0_CYNCS)
[DOWN]	Solyc07g041900.3.1	-2.33557	-1.22377	9.21149	0.000214684	19.1409	cysteine proteinase
[DOWN]	Solyc03g033450.3.1	-2.33633	-1.22425	5.17794	0.00662639	8.89854	S-adenosyl-L-methionine-dependent methyltransferase superfamily protein (AHRD V3.3 *** A0A097PSE7_THECC)
[DOWN]	Solyc05g012230.3.1	-2.33661	-1.22442	3.5068	0.00718173	8.67835	Protein POLAR LOCALIZATION DURING ASYMMETRIC DIVISION AND REDISTRIBUTION (AHRD V3.3 --* A0A199UMI0_ANACO)
[DOWN]	Solyc09g010940.3.1	-2.33756	-1.225	5.14196	0.000116745	21.3219	Haloacid dehalogenase-like hydrolase (AHRD V3.3 *** I3S857_MEDTR)
[DOWN]	Solyc08g082160.3.1	-2.33832	-1.22547	4.1786	0.00250843	11.4624	Subtilisin-like protease (AHRD V3.3 *-* W9RY25_9ROSA)
[DOWN]	Solyc03g120120.3.1	-2.33872	-1.22572	2.44793	0.034946	5.01443	Regulator of Vps4 activity in the MVB pathway protein, putative (AHRD V3.3 *** A0A061GBK3_THECC)
[DOWN]	Solyc06g066340.3.1	-2.33944	-1.22616	4.16138	0.0439025	4.54305	Myb family transcription factor family protein (AHRD V3.3 *** U5GMY7_POPTR)
[DOWN]	Solyc03g098620.3.1	-2.34001	-1.22651	2.54519	0.0274034	5.53682	DNA-binding RHL1-like protein (AHRD V3.3 *** A0A0B0MTJ7_GOSAR)
[DOWN]	Solyc04g005800.3.1	-2.34011	-1.22658	5.76227	2.48684e-05	27.4157	Homeobox leucine zipper family protein (AHRD V3.3 *** G7K9R5_MEDTR)
[DOWN]	Solyc08g081830.3.1	-2.34086	-1.22704	3.76014	0.00291654	11.0459	Intracellular protein transporter USO1-like protein (AHRD V3.3 *** G7KAQ1_MEDTR)
[DOWN]	Solyc09g015490.3.1	-2.34401	-1.22898	3.70059	0.00601476	9.12789	Phosphoenolpyruvate carboxylase (AHRD V3.3 *-* C7DY59_BRANA)
[DOWN]	Solyc04g025300.3.1	-2.34469	-1.2294	4.31247	0.0102762	7.80333	sgs3 innate immune response protein
[DOWN]	Solyc10g083530.2.1	-2.34651	-1.23052	0.873577	0.0226117	5.96028	Phosphatidylinositol N-acetyglucosaminlytransferase subunit P-like protein (AHRD V3.3 --* AT2G39435.6)
[DOWN]	Solyc02g083670.3.1	-2.34805	-1.23146	4.1834	0.00948005	7.99793	histidine kinase 1 (AHRD V3.3 *** AT2G17820.1)
[DOWN]	Solyc01g105180.3.1	-2.34867	-1.23184	5.0169	0.00769234	8.52222	Protein DA1-related 1 (AHRD V3.3 *** A0A199UXH9_ANACO)
[DOWN]	Solyc09g098110.3.1	-2.35065	-1.23306	5.38978	0.00036037	17.3775	bHLH transcription factor 092
[DOWN]	Solyc05g051060.3.1	-2.35187	-1.23381	2.40615	0.0028568	11.1027	Homeodomain-like superfamily protein (AHRD V3.3 *** AT5G16560.1)
[DOWN]	Solyc09g074840.3.1	-2.35314	-1.23459	0.91931	0.0468475	4.40474	kinetochore protein (AHRD V3.3 *** AT1G02960.2)
[DOWN]	Solyc01g105310.3.1	-2.35552	-1.23605	4.4454	0.0147316	6.94845	metacaspase 2,Pfam:PF00656
[DOWN]	Solyc09g007240.3.1	-2.35561	-1.2361	4.76124	0.00161861	12.707	2,3-bisphosphoglycerate-independent phosphoglycerate mutase (AHRD V3.3 *** AT3G53470.1)
[DOWN]	Solyc11g010740.2.1	-2.3588	-1.23805	1.83057	0.00190566	12.2372	Glycosyltransferase (AHRD V3.3 *** K4D5N3_SOLLC)
[DOWN]	Solyc09g083120.3.1	-2.35979	-1.23866	5.23243	0.00304769	10.9415	Acylamino-acid-releasing enzyme, putative (AHRD V3.3 *** B9RTG2_RICCO)
[DOWN]	Solyc11g011880.2.1	-2.3602	-1.23891	2.93768	0.0281854	5.4756	Protein kinase (AHRD V3.3 *** A9CM11_IPONI)
[DOWN]	Solyc09g009985.1.1	-2.36222	-1.24014	4.54389	0.0128303	7.27426	2-oxoglutarate (2OG) and Fe(II)-dependent oxygenase superfamily protein (AHRD V3.3 *** AT1G06620.1)
[DOWN]	Solyc01g110643.1.1	-2.36286	-1.24053	0.948051	0.0346678	5.03136	DNA mismatch repair protein mutL (AHRD V3.3 --* A0A0B2SBZ1_GLYSO)
[DOWN]	Solyc11g020100.2.1	-2.36345	-1.24089	3.90954	0.00483939	9.68995	Disease resistance protein (AHRD V3.3 *** A0A118JXS4_CYNCS)
[DOWN]	Solyc10g085120.2.1	-2.36492	-1.24179	1.99781	0.00546788	9.37283	Receptor-kinase, putative (AHRD V3.3 *** B9SUC9_RICCO)
[DOWN]	Solyc08g080320.3.1	-2.36564	-1.24223	4.9741	0.00240025	11.5912	BAG family molecular chaperone regulator 2 (AHRD V3.3 *** BAG2_ARATH)
[DOWN]	Solyc04g079100.3.1	-2.36622	-1.24258	5.64162	6.52791e-05	23.5159	phosphatidic acid phosphohydrolase 2 (AHRD V3.3 *-* AT5G42870.1)
[DOWN]	Solyc09g031590.3.1	-2.36683	-1.24296	4.10524	0.000815379	14.7595	sorting nexin 2B (AHRD V3.3 *** AT5G07120.2)
[DOWN]	Solyc06g048570.3.1	-2.36696	-1.24304	2.15294	0.00385159	10.2931	Methyl esterase 17 (AHRD V3.3 *** A0A061FZJ0_THECC)
[DOWN]	Solyc07g063735.1.1	-2.36701	-1.24306	1.18737	0.0442162	4.52324	Serine/threonine-protein kinase (AHRD V3.3 *-* M1BNV7_SOLTU)
[DOWN]	Solyc05g014970.3.1	-2.36846	-1.24395	6.4335	0.00453343	9.88183	Urease (AHRD V3.3 *** K4BYL5_SOLLC)
[DOWN]	Solyc02g030300.3.1	-2.36877	-1.24414	5.60639	0.00113251	13.7599	Serine/threonine-protein kinase (AHRD V3.3 *** U5GTQ6_POPTR)
[DOWN]	Solyc10g084085.1.1	-2.37088	-1.24542	1.23666	0.0270825	5.5625	Disease resistance protein (TIR-NBS-LRR class) family (AHRD V3.3 --* AT5G41540.1)
[DOWN]	Solyc01g100900.3.1	-2.37096	-1.24547	3.85951	8.61871e-05	22.4532	WAT1-related protein (AHRD V3.3 *** K4B1C1_SOLLC)
[DOWN]	Solyc00g136560.3.1	-2.37273	-1.24655	2.65296	0.035104	5.00488	Alkyl transferase (AHRD V3.3 *** K7X479_SOLLC)
[DOWN]	Solyc04g077010.3.1	-2.37495	-1.2479	6.08606	1.02904e-05	31.2814	Receptor protein kinase, putative (AHRD V3.3 *** B9R6R5_RICCO)
[DOWN]	Solyc08g067390.3.1	-2.37651	-1.24885	3.09546	0.00730229	8.63655	EG45-like domain containing protein (AHRD V3.3 *** A0A0B2PHN1_GLYSO)
[DOWN]	Solyc07g055810.3.1	-2.37782	-1.24964	6.60632	0.000994806	14.1507	Receptor-like protein kinase (AHRD V3.3 *** B9I1R1_POPTR)
[DOWN]	Solyc07g065980.3.1	-2.38105	-1.2516	5.62702	0.00210556	11.9694	alkaline alpha-galactosidase seed imbibition protein
[DOWN]	Solyc08g042040.3.1	-2.38207	-1.25222	4.00033	0.00321398	10.7807	Kinesin-like protein (AHRD V3.3 *-* R0GV12_9BRAS)
[DOWN]	Solyc11g017400.2.1	-2.38221	-1.2523	4.01627	0.00403352	10.1701	N-acetylglucosaminylphosphatidylinositol de-N-acetylase family protein (AHRD V3.3 *** AT3G58130.2)
[DOWN]	Solyc03g078230.3.1	-2.38267	-1.25258	2.9353	0.00757299	8.5454	RING/U-box superfamily protein (AHRD V3.3 *** AT1G47570.1)
[DOWN]	Solyc12g088870.1.1	-2.38618	-1.2547	3.04143	0.0360127	4.95256	PHD finger transcription factor (AHRD V3.3 --* AT5G58610.9)
[DOWN]	Solyc11g007140.2.1	-2.38632	-1.25479	2.23303	0.0249745	5.74015	Hippocampus abundant transcript-like protein 1 (AHRD V3.3 *-* W9QGN7_9ROSA)
[DOWN]	Solyc06g082810.3.1	-2.38855	-1.25613	4.29845	0.000452407	16.6287	Oligoribonuclease (AHRD V3.3 *** A0A151U1P3_CAJCA)
[DOWN]	Solyc07g043580.3.1	-2.39008	-1.25706	7.40316	0.000131708	20.8807	bHLH transcription factor 052
[DOWN]	Solyc06g061280.3.1	-2.39083	-1.25751	2.08724	0.0338553	5.0817	Cinnamoyl-CoA reductase, putative (AHRD V3.3 *** B9S247_RICCO)
[DOWN]	Solyc07g055160.3.1	-2.3909	-1.25755	3.83539	0.0228164	5.94856	alpha/beta-Hydrolases superfamily protein (AHRD V3.3 *** AT2G42690.1)
[DOWN]	Solyc07g054100.2.1	-2.39203	-1.25824	2.70467	0.00277562	11.1821	Pentatricopeptide repeat-containing protein, putative (AHRD V3.3 *** B9RW07_RICCO)
[DOWN]	Solyc08g068070.3.1	-2.39457	-1.25977	4.80957	0.000895381	14.4716	hemoglobin 3 (AHRD V3.3 *** AT4G32690.1)
[DOWN]	Solyc12g087810.2.1	-2.39564	-1.26041	5.1128	0.0150099	6.90469	MADS-box transcription factor (AHRD V3.3 *** F1T119_9ERIC)
[DOWN]	Solyc09g075940.3.1	-2.39891	-1.26238	3.33671	0.00412855	10.1082	Amine oxidase (AHRD V3.3 *** K4CVH1_SOLLC)
[DOWN]	Solyc09g009540.3.1	-2.40384	-1.26534	2.48118	0.0241585	5.81346	Alpha/beta-Hydrolases superfamily protein (AHRD V3.3 *** A0A061ETT5_THECC)
[DOWN]	Solyc01g087840.3.1	-2.40494	-1.266	2.99959	0.00314306	10.8415	Subtilisin-like protease (AHRD V3.3 *** O82006_SOLLC)
[DOWN]	Solyc08g082710.3.1	-2.40613	-1.26671	4.27673	0.00124828	13.4694	Protein ABIL2, putative (AHRD V3.3 *** B9RSD0_RICCO)
[DOWN]	Solyc06g054410.3.1	-2.40904	-1.26846	2.65102	0.00586344	9.19314	IAA-amino acid hydrolase ILR1, putative (AHRD V3.3 *** B9SWZ5_RICCO)
[DOWN]	Solyc10g047670.2.1	-2.41043	-1.26929	4.37196	3.59535e-05	25.887	HVA22-like protein (AHRD V3.3 *-* M0ZZ84_SOLTU)
[DOWN]	Solyc10g085620.2.1	-2.41097	-1.26962	3.98573	0.00779402	8.47694	Myb family transcription factor APL (AHRD V3.3 *** A0A0B2R6R9_GLYSO)
[DOWN]	Solyc08g014450.3.1	-2.41127	-1.2698	5.621	7.71238e-05	22.8751	Integrin-linked protein kinase family (AHRD V3.3 *** AT2G43850.1)
[DOWN]	Solyc01g099290.3.1	-2.41659	-1.27297	3.59258	0.00120039	13.5859	cullin 1 (AHRD V3.3 *-* AT4G02570.4)
[DOWN]	Solyc10g075035.1.1	-2.41961	-1.27477	2.35197	0.00483585	9.69187	B3 domain-containing protein (AHRD V3.3 *** A0A0B2SFE8_GLYSO)
[DOWN]	Solyc04g079970.3.1	-2.42327	-1.27696	9.20784	0.000425302	16.8306	RUB1 conjugating enzyme
[DOWN]	Solyc01g008150.1.1	-2.42572	-1.27841	1.69435	0.00750993	8.56631	LOW QUALITY:cytochrome B5-like protein (AHRD V3.3 --* AT1G60660.1)
[DOWN]	Solyc07g017520.3.1	-2.42573	-1.27842	5.84323	0.00522602	9.50921	Conserved oligomeric Golgi complex, subunit 3 (AHRD V3.3 *-* A0A103Y6H1_CYNCS)
[DOWN]	Solyc03g005960.3.1	-2.42607	-1.27862	4.74821	0.0111924	7.60097	protein kinase LESK1
[DOWN]	Solyc01g110684.1.1	-2.42678	-1.27904	1.65695	0.0172352	6.5742	K-box region and MADS-box transcription factor family protein (AHRD V3.3 --* AT5G65070.6)
[DOWN]	Solyc08g078960.3.1	-2.42826	-1.27992	5.84587	0.000270086	18.3492	Oxysterol-binding family protein (AHRD V3.3 *** U5GRI5_POPTR)
[DOWN]	Solyc11g072500.2.1	-2.4303	-1.28114	4.13762	0.00227787	11.7319	Dof domain, zinc finger family protein (AHRD V3.3 *** Q6L3K2_SOLDE)
[DOWN]	Solyc02g064960.3.1	-2.43177	-1.28201	5.39769	0.00965616	7.95942	APETALA2b
[DOWN]	Solyc08g068150.3.1	-2.43296	-1.28271	6.91952	0.0101597	7.83538	BURP domain-containing protein (AHRD V3.3 *** B2ZPK7_SOLLC)
[DOWN]	Solyc05g005620.3.1	-2.43394	-1.2833	8.33952	0.0236364	5.86995	RNA-binding 25 (AHRD V3.3 *** A0A0B0MSI7_GOSAR)
[DOWN]	Solyc10g081770.2.1	-2.43421	-1.28346	4.12268	0.0104844	7.75894	polyketide cyclase/dehydrase/lipid transport superfamily protein (AHRD V3.3 *** AT5G06440.3)
[DOWN]	Solyc12g011200.2.1	-2.4348	-1.2838	1.68032	0.0432992	4.56641	WRKY transcription factor 28
[DOWN]	Solyc01g094210.2.1	-2.43599	-1.28451	5.345	0.00867022	8.22438	NAD(P)-binding Rossmann-fold superfamily protein (AHRD V3.3 *** AT3G61220.1)
[DOWN]	Solyc08g066870.3.1	-2.44143	-1.28773	2.273	0.0106984	7.69673	Casein kinase I-like protein (AHRD V3.3 *-* G7KPU7_MEDTR)
[DOWN]	Solyc12g096670.2.1	-2.44154	-1.28779	6.70278	3.60819e-05	25.8724	Ankyrin repeat family protein (AHRD V3.3 *** AT2G31820.1)
[DOWN]	Solyc10g074950.2.1	-2.44172	-1.2879	1.96165	0.00667589	8.86255	transmembrane protein, putative (Protein of unknown function, DUF599) (AHRD V3.3 *** AT5G43180.1)
[DOWN]	Solyc07g066480.3.1	-2.44217	-1.28817	5.79948	0.00435718	9.9867	flacca
[DOWN]	Solyc04g014530.1.1	-2.44259	-1.28841	4.46799	0.000700216	15.2331	Ethylene Response Factor C.2
[DOWN]	Solyc07g005190.3.1	-2.44279	-1.28853	4.31982	0.0304124	5.31797	Lysosomal Pro-X carboxypeptidase (AHRD V3.3 *** A0A0B0PYF0_GOSAR)
[DOWN]	Solyc12g042715.1.1	-2.44311	-1.28872	0.573244	0.0426318	4.59848	actin filament bundling protein P-115-ABP protein (AHRD V3.3 --* AT5G57320.2)
[DOWN]	Solyc04g005425.1.1	-2.44415	-1.28934	2.85031	0.0018528	12.3176	Pentatricopeptide repeat (PPR) superfamily protein (AHRD V3.3 *** A0A061EBH5_THECC)
[DOWN]	Solyc02g077120.3.1	-2.44532	-1.29002	2.09775	2.40832e-05	27.5511	GDSL esterase/lipase (AHRD V3.3 *** A0A199UWQ2_ANACO)
[DOWN]	Solyc12g094420.2.1	-2.44628	-1.29059	4.33585	5.91819e-05	23.8972	Mechanosensitive ion channel family protein (AHRD V3.3 *** AT2G17010.1)
[DOWN]	Solyc07g017530.3.1	-2.44651	-1.29072	5.31666	0.00498697	9.63135	Conserved oligomeric Golgi complex subunit 3 (AHRD V3.3 *-* A0A0B2SIZ6_GLYSO)
[DOWN]	Solyc04g080500.3.1	-2.44802	-1.29161	1.83396	0.0117205	7.47756	Myb family transcription factor family protein (AHRD V3.3 *** B9H0R6_POPTR)
[DOWN]	Solyc09g042700.3.1	-2.45198	-1.29395	5.80741	0.00258695	11.4035	Saposin B domain-containing family protein (AHRD V3.3 *** B9HDA3_POPTR)
[DOWN]	Solyc07g006120.3.1	-2.45282	-1.29444	4.53667	0.000744925	15.0398	Autophagy-related protein 18 (AHRD V3.3 *** A0A0B2QCI2_GLYSO)
[DOWN]	Solyc09g011710.3.1	-2.45353	-1.29486	8.20548	0.00175519	12.473	Class I heat shock protein (AHRD V3.3 *** F4YBC5_SOLNI)
[DOWN]	Solyc11g013330.2.1	-2.45365	-1.29493	2.98345	0.00469267	9.77051	BPS1-like protein (AHRD V3.3 *** AT1G22030.1)
[DOWN]	Solyc02g076980.4.1	-2.454	-1.29513	5.81809	0.00237804	11.6303	cysteine protease
[DOWN]	Solyc09g074630.3.1	-2.45695	-1.29687	2.7179	0.0180239	6.47177	Phototropic-responsive NPH3 family protein (AHRD V3.3 *** AT1G03010.2)
[DOWN]	Solyc09g074690.3.1	-2.45696	-1.29687	0.801819	0.035349	4.99016	Homeobox LUMINIDEPENDENS-like protein (AHRD V3.3 *-* A0A0B0NNT5_GOSAR)
[DOWN]	Solyc12g005840.2.1	-2.45806	-1.29752	1.38022	0.00741012	8.5998	Ras-related small GTP-binding family protein (AHRD V3.3 *** AT3G21700.3)
[DOWN]	Solyc10g005340.3.1	-2.4585	-1.29778	3.75589	0.0100638	7.85213	ROP-interactive CRIB motif protein (AHRD V3.3 *-* A0A072U2K9_MEDTR)
[DOWN]	Solyc04g079210.3.1	-2.45854	-1.2978	7.80048	0.00374774	10.3817	Patatin (AHRD V3.3 *** A0A0V0I1U4_SOLCH)
[DOWN]	Solyc05g054365.1.1	-2.45898	-1.29806	6.19911	0.00101665	14.0873	acyl-CoA dehydrogenase-like protein (AHRD V3.3 *** AT3G06810.1)
[DOWN]	Solyc01g105680.3.1	-2.46312	-1.30049	6.03498	0.0161033	6.74107	Phototropic-responsive NPH3 family protein (AHRD V3.3 *-* AT5G64330.2)
[DOWN]	Solyc04g072010.3.1	-2.46679	-1.30264	5.03859	1.73675e-05	28.9526	carboxypeptidase D (AHRD V3.3 *** AT1G71696.2)
[DOWN]	Solyc09g009130.3.1	-2.46766	-1.30314	5.43409	0.0414163	4.66378	Phytosulfokine 3, putative (AHRD V3.3 *** A0A061ESV9_THECC)
[DOWN]	Solyc09g055900.3.1	-2.4706	-1.30486	4.33142	0.00352563	10.5352	Lipoxygenase (AHRD V3.3 *** K4CT85_SOLLC)
[DOWN]	Solyc02g077260.3.1	-2.47283	-1.30616	1.8143	0.0102514	7.79994	SUN-like protein5
[DOWN]	Solyc04g007795.1.1	-2.47285	-1.30617	2.61862	0.0256645	5.68022	Major latex-like protein (AHRD V3.3 *** K9MJR1_9ASTR)
[DOWN]	Solyc05g054340.3.1	-2.4758	-1.3079	3.99429	0.00307342	10.9025	NBS-LRR resistance protein-like protein (AHRD V3.3 *** A1Y9R1_SOLLC)
[DOWN]	Solyc09g009670.3.1	-2.47785	-1.30909	0.0739059	0.0483965	4.33844	Solute carrier family 35 protein (AHRD V3.3 *** G7KWQ4_MEDTR)
[DOWN]	Solyc11g066520.2.1	-2.48172	-1.31134	4.30625	0.0171004	6.60226	Carboxypeptidase (AHRD V3.3 *** K4D9Q9_SOLLC)
[DOWN]	Solyc03g025600.3.1	-2.48185	-1.31142	7.048	0.00369313	10.4284	Pectinacetylesterase family protein (AHRD V3.3 *** AT5G23870.3)
[DOWN]	Solyc03g119320.1.1	-2.48189	-1.31144	3.46499	0.00480396	9.70916	LOW QUALITY:membrane-associated kinase regulator (AHRD V3.3 *** AT1G67050.1)
[DOWN]	Solyc02g077080.3.1	-2.48633	-1.31402	8.4478	0.000260761	18.4694	Trichome birefringence-like protein (AHRD V3.3 *** G7IKB9_MEDTR)
[DOWN]	Solyc09g072610.3.1	-2.48739	-1.31463	2.67579	0.00212804	11.9236	Long-chain-alcohol oxidase (AHRD V3.3 *** K4CUT7_SOLLC)
[DOWN]	Solyc08g022110.2.1	-2.49059	-1.31649	3.4967	8.43297e-05	22.5356	BZIP transcription factor (AHRD V3.3 *-* Q93YM7_TOBAC)
[DOWN]	Solyc03g112920.1.1	-2.4916	-1.31707	2.34714	0.00865182	8.21473	Zinc finger family protein (AHRD V3.3 *-* B9HJL4_POPTR)
[DOWN]	Solyc09g092130.3.1	-2.49169	-1.31713	0.646828	0.030379	5.31352	Sucrose-phosphate synthase (AHRD V3.3 *** A0A0U1ZVB4_LYCBA)
[DOWN]	Solyc10g080920.2.1	-2.4962	-1.31973	4.87928	0.0169269	6.62577	Myb family transcription factor family protein (AHRD V3.3 *** B9GRM8_POPTR)
[DOWN]	Solyc02g031710.3.1	-2.49734	-1.32039	4.52471	0.000146166	20.5035	SBP (S-ribonuclease binding protein) family protein (AHRD V3.3 *** AT3G12920.1)
[DOWN]	Solyc11g012710.2.1	-2.49768	-1.32059	3.30407	4.75618e-05	24.7592	SNF1-related protein kinase regulatory subunit beta-2 (AHRD V3.3 *** AT4G16360.1)
[DOWN]	Solyc07g053570.3.1	-2.49812	-1.32084	1.10041	0.0125908	7.30697	Zinc finger family protein (AHRD V3.3 *** U5FMI7_POPTR)
[DOWN]	Solyc04g078930.3.1	-2.49843	-1.32102	2.03447	0.010754	7.68422	Alpha-amylase (AHRD V3.3 *** K4BUX7_SOLLC)
[DOWN]	Solyc05g055160.3.1	-2.49883	-1.32125	10.2894	0.00559395	9.31406	DnaJ-like protein (AHRD V3.3 *** Q38HT9_SOLTU)
[DOWN]	Solyc10g084230.2.1	-2.50108	-1.32255	3.0295	0.0222532	5.99642	DUF1685 family protein (AHRD V3.3 *** G7LJH7_MEDTR)
[DOWN]	Solyc08g067160.3.1	-2.50163	-1.32287	6.02533	0.0428341	4.59397	Acyl-protein thioesterase 2 (AHRD V3.3 *** A0A061GQK2_THECC)
[DOWN]	Solyc10g080690.2.1	-2.50229	-1.32325	3.60283	0.00904041	8.10971	Patatin (AHRD V3.3 *** K4D2V9_SOLLC)
[DOWN]	Solyc07g053870.3.1	-2.50749	-1.32625	3.66887	0.000194336	19.4894	Helicase family protein (AHRD V3.3 *** U5FHT2_POPTR)
[DOWN]	Solyc12g006000.1.1	-2.50778	-1.32641	1.90459	0.0160086	6.74429	ENTH/ANTH/VHS superfamily protein (AHRD V3.3 *** AT1G05020.1)
[DOWN]	Solyc07g007660.1.1	-2.51007	-1.32773	3.85464	0.00833461	8.31025	LOW QUALITY:Mitochondrial group I intron splicing factor CCM1 (AHRD V3.3 *** A0A1D1ZJQ2_9ARAE)
[DOWN]	Solyc03g025610.2.1	-2.51126	-1.32841	1.64572	0.0351331	5.00312	Tripeptidyl-peptidase 2 (AHRD V3.3 *-* A0A151T4Q0_CAJCA)
[DOWN]	Solyc05g051750.3.1	-2.51207	-1.32888	6.42938	0.0147483	6.9458	TOMPRORNA prosystemin
[DOWN]	Solyc02g014350.3.1	-2.51286	-1.32933	2.41924	0.0151155	6.87748	P-loop containing nucleoside triphosphate hydrolases superfamily protein (AHRD V3.3 *** AT3G19740.1)
[DOWN]	Solyc09g007340.3.1	-2.51303	-1.32943	0.921134	0.0124213	7.33915	Serine/threonine-protein kinase ATM (AHRD V3.3 *** A0A0B0N3M2_GOSAR)
[DOWN]	Solyc02g069040.3.1	-2.51631	-1.33131	1.55306	0.0148407	6.92024	transmembrane protein, putative (DUF594) (AHRD V3.3 *-* AT5G45540.1)
[DOWN]	Solyc02g055467.1.1	-2.51707	-1.33175	3.22046	0.0116765	7.48656	Disease resistance protein (CC-NBS-LRR class) family (AHRD V3.3 --* AT5G43740.2)
[DOWN]	Solyc11g008350.2.1	-2.51758	-1.33204	4.31627	0.00994404	7.88766	Kinesin-like protein (AHRD V3.3 *** A0A0B0P6I8_GOSAR)
[DOWN]	Solyc12g044200.2.1	-2.51903	-1.33287	2.82392	3.80024e-05	25.6614	Disease resistance protein (CC-NBS-LRR class) family protein (AHRD V3.3 *** A0A072VNI6_MEDTR)
[DOWN]	Solyc01g005100.3.1	-2.51999	-1.33342	5.43481	0.000174536	19.8689	2-oxoglutarate (2OG) and Fe(II)-dependent oxygenase superfamily protein (AHRD V3.3 *** AT1G68080.1)
[DOWN]	Solyc06g052050.3.1	-2.52028	-1.33358	-0.164587	0.0484392	4.33665	Heat shock protein 70 (AHRD V3.3 *** Q9M4E8_CUCSA)
[DOWN]	Solyc03g081260.3.1	-2.52557	-1.33661	5.43664	6.09788e-05	23.7806	Subtilisin-like protease (AHRD V3.3 *** W9RY09_9ROSA)
[DOWN]	Solyc08g083100.2.1	-2.52593	-1.33682	1.28527	0.00848501	8.26279	Embryogenesis-associated EMB8 (AHRD V3.3 *-* A0A0B0P518_GOSAR)
[DOWN]	Solyc12g088820.2.1	-2.52596	-1.33683	4.38508	0.00189392	12.2548	Protein kinase family protein (AHRD V3.3 *** AT5G09890.1)
[DOWN]	Solyc04g007790.3.1	-2.52755	-1.33774	10.0968	0.0110275	7.6265	MLP-like protein (AHRD V3.3 *** G8DRW0_GOSBA)
[DOWN]	Solyc03g113990.3.1	-2.52807	-1.33804	3.0311	0.00143876	13.0504	Thiol-disulfide oxidoreductase DCC (AHRD V3.3 *** A0A072UZ36_MEDTR)
[DOWN]	Solyc06g071820.3.1	-2.52926	-1.33872	7.80536	0.00123976	13.4898	BTB/POZ and TAZ domain protein (AHRD V3.3 *** G7JMM8_MEDTR)
[DOWN]	Solyc06g068060.3.1	-2.53182	-1.34018	5.30875	0.000319202	17.7832	Sister chromatid cohesion protein PDS5 like B-B (AHRD V3.3 *-* A0A0B2PCJ8_GLYSO)
[DOWN]	Solyc09g066080.2.1	-2.53346	-1.34111	4.48483	0.00198689	12.1182	Protein BREAST CANCER SUSCEPTIBILITY 1-like protein (AHRD V3.3 *-* W9R323_9ROSA)
[DOWN]	Solyc11g069240.2.1	-2.53437	-1.34163	0.467294	0.0201975	6.21335	Zinc finger family protein (AHRD V3.3 *** S8C619_9LAMI)
[DOWN]	Solyc08g078290.1.1	-2.54006	-1.34486	3.16611	0.0244402	5.79204	LOW QUALITY:Hydroxyproline-rich glycoprotein family protein, putative (AHRD V3.3 *** A0A061G512_THECC)
[DOWN]	Solyc03g006980.3.1	-2.54076	-1.34526	4.67539	0.00599422	9.15469	Alpha-L-fucosidase 1 (AHRD V3.3 *** W9SQK3_9ROSA)
[DOWN]	Solyc05g014240.3.1	-2.54099	-1.34539	5.42862	0.00112825	13.7901	Leucine-rich repeat protein kinase family protein (AHRD V3.3 *** AT1G67720.1)
[DOWN]	Solyc10g079050.2.1	-2.54114	-1.34547	2.65538	0.0260998	5.64332	BHLH transcription factor o95
[DOWN]	Solyc02g071800.3.1	-2.54199	-1.34596	6.06722	0.00163372	12.7061	Receptor-like protein kinase (AHRD V3.3 *** B9I1R1_POPTR)
[DOWN]	Solyc09g072580.3.1	-2.54392	-1.34706	0.791363	0.0109266	7.64586	histone acetyltransferase subunit NuA4-domain protein (AHRD V3.3 *** AT4G14385.1)
[DOWN]	Solyc05g015740.2.1	-2.54535	-1.34786	2.54412	0.00326156	10.7408	auxin canalization protein (DUF828) (AHRD V3.3 --* AT3G22810.2)
[DOWN]	Solyc05g014710.3.1	-2.54754	-1.3491	4.29429	0.0214376	6.08808	Remorin family protein (AHRD V3.3 *** A0A061E752_THECC)
[DOWN]	Solyc12g027750.2.1	-2.54798	-1.34936	2.33175	0.00123888	13.4919	Arginine/serine-rich coiled coil protein (AHRD V3.3 *-* G7JNS7_MEDTR)
[DOWN]	Solyc10g049870.1.1	-2.54844	-1.34961	1.90294	0.00260947	11.3527	Zinc finger protein, putative (AHRD V3.3 *** B9SNA3_RICCO)
[DOWN]	Solyc03g113180.3.1	-2.55057	-1.35082	2.07345	0.00434979	9.97008	16.6 kDa heat shock protein (AHRD V3.3 *** A0A0B2SUX8_GLYSO)
[DOWN]	Solyc12g042120.2.1	-2.5543	-1.35293	2.74858	0.0206419	6.16432	potassium transporter 2 (AHRD V3.3 --* AT2G40540.5)
[DOWN]	Solyc05g007420.1.1	-2.55498	-1.35331	4.10696	0.00702494	8.74525	TCP transcription factor 23
[DOWN]	Solyc03g112565.1.1	-2.5567	-1.35428	4.29085	0.00958459	7.97763	Ribonucleoside-diphosphate reductase subunit beta (AHRD V3.3 *** A0A0B0P1E0_GOSAR)
[DOWN]	Solyc07g062220.3.1	-2.55946	-1.35584	3.91735	0.00302306	10.9477	Trichome birefringence-like protein (AHRD V3.3 *** G7IKB9_MEDTR)
[DOWN]	Solyc04g006980.1.1	-2.56061	-1.35649	0.711017	0.0198993	6.24692	TCP transcription factor 22
[DOWN]	Solyc06g051460.3.1	-2.56133	-1.35689	5.86705	0.000121854	21.1647	Double Clp-N motif-containing P-loop nucleoside triphosphate hydrolases superfamily protein, putative (AHRD V3.3 *** A0A061FKC4_THECC)
[DOWN]	Solyc08g007640.1.1	-2.56195	-1.35724	3.70645	2.22839e-06	38.7297	resistance complex protein I2C-4
[DOWN]	Solyc06g072770.3.1	-2.56209	-1.35732	0.743171	0.0493123	4.30037	RNA-binding family protein isoform 1 (AHRD V3.3 *** A0A061G6K6_THECC)
[DOWN]	Solyc05g006620.3.1	-2.56455	-1.35871	5.93064	0.000274752	18.2908	Disease resistance protein (TIR-NBS-LRR class), putative (AHRD V3.3 *** G7LDU5_MEDTR)
[DOWN]	Solyc07g014680.3.1	-2.56461	-1.35874	3.08895	0.00543268	9.38951	sodium transporter HKT1,2
[DOWN]	Solyc02g093750.3.1	-2.56467	-1.35878	3.34123	0.000756214	14.993	C3H4 type zinc finger protein (DUF23) (AHRD V3.3 *** AT5G40720.3)
[DOWN]	Solyc04g051680.3.1	-2.56888	-1.36114	1.06067	0.00446707	9.89993	Rab family GTPase (AHRD V3.3 *** D8RRT7_SELML)
[DOWN]	Solyc04g082120.3.1	-2.57029	-1.36193	6.66288	0.0225801	5.97179	Prolyl oligopeptidase family protein (AHRD V3.3 *** AT1G76140.1)
[DOWN]	Solyc02g088345.1.1	-2.574	-1.36401	6.29106	0.00121907	13.5649	Transcription factor (AHRD V3.3 *** A0A0P0UVC4_SOLTU)
[DOWN]	Solyc12g056950.2.1	-2.57464	-1.36437	4.60337	5.39948e-06	34.3009	senescence-associated family protein, putative (DUF581) (AHRD V3.3 *** AT1G78020.1)
[DOWN]	Solyc01g108087.1.1	-2.57597	-1.36512	4.3049	0.00339528	10.637	Abscisic acid responsive elements-binding factor 2 (AHRD V3.3 *** H6SFS2_BRANA)
[DOWN]	Solyc12g008420.2.1	-2.58213	-1.36856	5.07412	0.00728741	8.65799	RNA-dependent RNA polymerase (AHRD V3.3 *** K4DBS9_SOLLC)
[DOWN]	Solyc09g092640.3.1	-2.58714	-1.37136	4.98512	0.00828414	8.33732	Cytochrome P450, putative (AHRD V3.3 *** B9R857_RICCO)
[DOWN]	Solyc04g010250.3.1	-2.5925	-1.37434	6.79676	0.00221217	11.8364	alpha/beta-Hydrolases superfamily protein (AHRD V3.3 *** AT2G39420.1)
[DOWN]	Solyc06g073133.1.1	-2.59552	-1.37602	1.85153	0.000630041	15.5655	RNA-binding ASCH domain protein (AHRD V3.3 *-* AT2G43465.6)
[DOWN]	Solyc04g081660.2.1	-2.59612	-1.37635	1.81527	0.00120975	13.5627	cyclinB2_3
[DOWN]	Solyc10g079240.2.1	-2.59639	-1.37651	0.401702	0.0337636	5.08747	SUN-like protein 1
[DOWN]	Solyc11g045185.1.1	-2.5974	-1.37707	4.84008	0.0084825	8.27859	Vacuolar protein sorting-associated protein, putative (AHRD V3.3 *-* B9RXC4_RICCO)
[DOWN]	Solyc08g068670.3.1	-2.60053	-1.37881	0.271835	0.0477506	4.36579	Aromatic amino acid decarboxylase 1B (AHRD V3.3 *** Q1KSC5_SOLLC)
[DOWN]	Solyc12g013830.2.1	-2.60099	-1.37906	2.51056	0.0107275	7.69018	Metallothionein (AHRD V3.3 -** B8YM44_SOLNI)
[DOWN]	Solyc06g008030.3.1	-2.61177	-1.38503	5.20892	0.0005549	15.9694	bHLH transcription factor 041
[DOWN]	Solyc08g021820.3.1	-2.61197	-1.38514	2.01339	0.00697461	8.75199	auxin-regulated IAA29
[DOWN]	Solyc05g007120.3.1	-2.61247	-1.38541	5.90156	0.00476849	9.74874	Leucine-rich repeat protein kinase family protein, putative (AHRD V3.3 *** A0A061EAR8_THECC)
[DOWN]	Solyc11g068880.2.1	-2.61297	-1.38569	3.30698	0.00793111	8.43018	Eukaryotic aspartyl protease family protein, putative (AHRD V3.3 *-* A0A061GZN2_THECC)
[DOWN]	Solyc12g099200.2.1	-2.61603	-1.38738	5.67784	0.000413587	16.9255	Invertase inhibitor (AHRD V3.3 *** I1VR17_SOLTU)
[DOWN]	Solyc03g120020.3.1	-2.6165	-1.38764	3.39634	0.00470473	9.76379	Boron transporter, putative (AHRD V3.3 *** A0A061G9M0_THECC)
[DOWN]	Solyc01g011095.1.1	-2.61701	-1.38792	2.56096	0.00501947	9.59467	CLAVATA3/ESR (CLE)-related 25-like protein (AHRD V3.3 *-* A0A0B0NFL0_GOSAR)
[DOWN]	Solyc02g077920.3.1	-2.61757	-1.38823	5.98509	0.00159302	12.7861	Colorless non-ripening
[DOWN]	Solyc06g060390.3.1	-2.61806	-1.3885	4.10458	0.00500893	9.61054	Histone-lysine N-methyltransferase ASHR1-like protein (AHRD V3.3 *** A0A0B0MR97_GOSAR)
[DOWN]	Solyc12g011410.1.1	-2.62049	-1.38984	3.26638	0.00086164	14.5895	LOW QUALITY:tRNA-splicing ligase (DUF239) (AHRD V3.3 --* AT5G56530.2)
[DOWN]	Solyc07g054760.1.1	-2.62351	-1.3915	2.83296	0.00613256	9.07834	LOW QUALITY:Wound-responsive family protein (AHRD V3.3 *** AT4G10265.1)
[DOWN]	Solyc01g073870.3.1	-2.62389	-1.39171	4.79281	0.00327892	10.7505	Transposon protein, putative, CACTA, En/Spm sub-class (AHRD V3.3 *-* Q10C76_ORYSJ)
[DOWN]	Solyc10g019270.2.1	-2.62395	-1.39174	2.67053	0.00075294	15.0065	Multidrug resistance protein ABC transporter family (AHRD V3.3 *** A0A061FKD3_THECC)
[DOWN]	Solyc06g008580.3.1	-2.62499	-1.39231	1.28818	0.0467672	4.40824	auxin-regulated IAA22
[DOWN]	Solyc06g076490.3.1	-2.6263	-1.39303	5.22388	0.00351229	10.5639	G patch domain-containing 3 (AHRD V3.3 *** A0A0B0MID7_GOSAR)
[DOWN]	Solyc12g038350.2.1	-2.62869	-1.39434	2.6448	0.00799402	8.41053	UDP-glucose 6-dehydrogenase 1 (AHRD V3.3 --* UGDH1_SOYBN)
[DOWN]	Solyc11g010700.2.1	-2.6345	-1.39753	3.76165	0.00319073	10.8005	Kinase family protein (AHRD V3.3 *** D7MTZ0_ARALL)
[DOWN]	Solyc06g059860.3.1	-2.6354	-1.39802	4.44577	0.017222	6.58595	patatin-like phospholipase domain protein (AHRD V3.3 *** AT1G76980.1)
[DOWN]	Solyc03g044060.3.1	-2.63597	-1.39833	3.67844	0.00250037	11.4714	Formin-like protein (AHRD V3.3 *** K4BG26_SOLLC)
[DOWN]	Solyc01g103310.3.1	-2.63639	-1.39856	3.39609	0.00406897	10.1468	Binding protein, putative isoform 3 (AHRD V3.3 *-* A0A061DJC6_THECC)
[DOWN]	Solyc01g008485.1.1	-2.63852	-1.39973	3.76317	0.000560492	15.9373	Translocation sec62 (AHRD V3.3 *-* A0A0B0MVG2_GOSAR)
[DOWN]	Solyc12g099190.1.1	-2.63869	-1.39982	3.13463	4.23175e-05	25.2267	LOW QUALITY:Invertase inhibitor (AHRD V3.3 *** C1KBP2_SOLTU)
[DOWN]	Solyc08g075290.2.1	-2.64046	-1.40079	0.240803	0.0426773	4.59628	chitin synthase, putative (DUF1218) (AHRD V3.3 *** AT1G31720.2)
[DOWN]	Solyc07g055470.3.1	-2.64168	-1.40145	5.62933	0.00218792	11.8741	Cytochrome P450 (AHRD V3.3 *** A0A124SAX2_CYNCS)
[DOWN]	Solyc03g112390.3.1	-2.64196	-1.40161	2.50079	0.00118777	13.6174	R2R3MYB transcription factor 86
[DOWN]	Solyc04g077000.3.1	-2.6427	-1.40201	2.51964	0.00794002	8.42739	RING/U-box superfamily protein, putative (AHRD V3.3 *** A0A061GE38_THECC)
[DOWN]	Solyc01g095720.3.1	-2.64528	-1.40342	3.77474	0.000809375	14.7823	Lipase (AHRD V3.3 *** A0A0B0MHI9_GOSAR)
[DOWN]	Solyc07g006590.1.1	-2.64642	-1.40404	5.64411	0.00163647	12.7077	LOW QUALITY:kinase superfamily with octicosapeptide/Phox/Bem1p domain-containing protein (AHRD V3.3 --* AT3G24715.3)
[DOWN]	Solyc06g069070.1.1	-2.64698	-1.40434	1.11992	0.0075875	8.54062	Lipid transfer protein (AHRD V3.3 *** S4TID2_GOSHI)
[DOWN]	Solyc04g040220.3.1	-2.64765	-1.40471	2.06964	0.0163129	6.70078	BTB/POZ ankyrin repeat protein (AHRD V3.3 *** G3LSH3_LOTJA)
[DOWN]	Solyc07g008730.2.1	-2.64765	-1.40471	3.39949	0.0061224	9.08257	Pathogenesis-related homeodomain protein (AHRD V3.3 *** W9QLT1_9ROSA)
[DOWN]	Solyc12g006270.2.1	-2.64802	-1.40492	0.797175	0.0441379	4.52688	Aspartyl/glutamyl-tRNA(Asn/Gln) amidotransferase subunit B, putative isoform 1 (AHRD V3.3 *** A0A061DKZ1_THECC)
[DOWN]	Solyc04g006970.3.1	-2.65098	-1.40653	5.11687	0.00755763	8.56284	Phosphoenolpyruvate carboxylase (AHRD V3.3 *** A6YM33_RICCO)
[DOWN]	Solyc12g010745.1.1	-2.65322	-1.40775	4.6033	0.000257457	18.513	LRR receptor-like kinase (AHRD V3.3 *** A7UE73_SOLTU)
[DOWN]	Solyc02g092620.3.1	-2.65333	-1.4078	4.52489	0.00402276	10.189	Phototropic-responsive NPH3 family protein (AHRD V3.3 *-* A0A061DGZ5_THECC)
[DOWN]	Solyc06g068435.1.1	-2.65783	-1.41025	2.32825	0.0193206	6.3137	Sister chromatid cohesion protein PDS5 like B-B (AHRD V3.3 *-* A0A0B2RCM4_GLYSO)
[DOWN]	Solyc06g062890.3.1	-2.65848	-1.4106	1.53163	0.0217236	6.04972	Unknown protein (AHRD V3.3 )
[DOWN]	Solyc05g015800.3.1	-2.66126	-1.41211	1.44795	0.0477443	4.36606	Alcohol acyl transferase (AHRD V3.3 *** Q6QLX4_SOLLC)
[DOWN]	Solyc08g077780.3.1	-2.66658	-1.41499	5.53891	6.47991e-05	23.5445	Protein kinase (AHRD V3.3 *** Q39868_SOYBN)
[DOWN]	Solyc02g067095.1.1	-2.66766	-1.41557	5.30289	0.0010149	14.1169	Coilin-like protein (AHRD V3.3 *-* U6BQ51_NICBE)
[DOWN]	Solyc10g083380.2.1	-2.66943	-1.41653	6.73632	0.00111818	13.8254	BZIP transcription factor family protein (AHRD V3.3 *-* B9MTQ4_POPTR)
[DOWN]	Solyc01g014143.1.1	-2.67498	-1.41953	3.59681	0.00173728	12.5025	Leucine-rich repeat receptor-like protein kinase family protein (AHRD V3.3 *-* AT4G08850.1)
[DOWN]	Solyc05g014260.3.1	-2.67556	-1.41984	7.01823	0.000889239	14.5043	Two-component response regulator (AHRD V3.3 *** W9RKG5_9ROSA)
[DOWN]	Solyc04g014400.3.1	-2.67844	-1.42139	8.78083	3.83001e-06	35.9792	LRR receptor-like kinase (AHRD V3.3 *-* A0A072U1S2_MEDTR)
[DOWN]	Solyc01g014320.3.1	-2.67889	-1.42164	3.1829	0.00119353	13.6029	S-adenosyl-L-methionine-dependent methyltransferases superfamily protein, putative (AHRD V3.3 *** A0A061E9R4_THECC)
[DOWN]	Solyc05g006240.3.1	-2.67908	-1.42174	7.40732	0.00400319	10.2121	Chaperone DnaJ domain protein (AHRD V3.3 *** G7K481_MEDTR)
[DOWN]	Solyc12g006630.2.1	-2.68244	-1.42355	3.15853	0.00153141	12.868	Dynein light chain-like protein (AHRD V3.3 *-* Q8RV44_ORYSJ)
[DOWN]	Solyc02g091520.3.1	-2.68671	-1.42584	5.00724	0.000321678	17.7572	Calcium-dependent lipid-binding domain-containing protein (AHRD V3.3 *** F4K8L6_ARATH)
[DOWN]	Solyc04g076660.3.1	-2.68932	-1.42724	3.02663	0.00380363	10.3266	Rhamnogalacturonate lyase family protein (AHRD V3.3 *** AT1G09910.1)
[DOWN]	Solyc10g054010.1.1	-2.69253	-1.42896	2.79294	0.0084318	8.27834	LOW QUALITY:BZIP transcription factor (AHRD V3.3 *** C0KYN1_SOLLC)
[DOWN]	Solyc04g076010.3.1	-2.69475	-1.43015	6.32096	0.00282213	11.1621	RING/FYVE/PHD zinc finger superfamily protein (AHRD V3.3 --* AT1G43770.3)
[DOWN]	Solyc10g005720.1.1	-2.70086	-1.43342	1.78716	0.0055956	9.31329	ATP-dependent DNA helicase Q-like 1 (AHRD V3.3 --* RQL1_ARATH)
[DOWN]	Solyc03g082450.3.1	-2.70541	-1.43585	1.14623	0.00498769	9.61121	Receptor-like protein kinase (AHRD V3.3 *** M8BN66_AEGTA)
[DOWN]	Solyc08g023270.3.1	-2.71274	-1.43975	3.39725	0.00319432	10.7974	Myosin heavy chain-related family protein (AHRD V3.3 *** B9I192_POPTR)
[DOWN]	Solyc03g044300.3.1	-2.71581	-1.44138	2.91622	0.00619729	9.05155	APETALA2a
[DOWN]	Solyc11g056650.2.1	-2.71695	-1.44199	3.8444	0.000626353	15.584	bHLH transcription factor 096
[DOWN]	Solyc08g066690.3.1	-2.71877	-1.44296	1.8189	0.0175862	6.52798	Exostosin family protein (AHRD V3.3 *** AT5G25820.1)
[DOWN]	Solyc11g020040.2.1	-2.72115	-1.44421	1.87632	0.00123637	13.4979	heat shock protein 70
[DOWN]	Solyc10g006500.3.1	-2.72499	-1.44625	0.451236	0.0176264	6.52275	Hexosyltransferase (AHRD V3.3 *** K4CXI1_SOLLC)
[DOWN]	Solyc02g089930.3.1	-2.72595	-1.44676	6.31867	2.47431e-05	27.437	Protein DA1-related 1 (AHRD V3.3 *** A0A199UXH9_ANACO)
[DOWN]	Solyc04g079230.3.1	-2.73034	-1.44908	4.19891	0.00534156	9.45236	Patatin (AHRD V3.3 *-* G7I4H1_MEDTR)
[DOWN]	Solyc02g070460.3.1	-2.73056	-1.4492	2.68917	0.014158	7.03032	Cullin, putative (AHRD V3.3 *** B9S106_RICCO)
[DOWN]	Solyc03g033410.3.1	-2.73105	-1.44946	5.65795	0.0011481	13.7563	Ubiquitin-conjugating enzyme E2 (AHRD V3.3 *** A0A172S1R1_NICBE)
[DOWN]	Solyc10g079460.1.1	-2.73124	-1.44956	2.2918	0.000153215	20.334	BTB/POZ ankyrin repeat protein (AHRD V3.3 *** G8GTN4_MEDTR)
[DOWN]	Solyc02g065280.3.1	-2.73193	-1.44992	6.0763	0.000302204	17.9713	Methyl esterase (AHRD V3.3 *** A0A072UEL6_MEDTR)
[DOWN]	Solyc04g014970.2.1	-2.73345	-1.45073	0.911108	0.016468	6.67894	Protein TIC 214 (AHRD V3.3 --* TI214_POPAL)
[DOWN]	Solyc10g081420.2.1	-2.73376	-1.45089	3.87797	0.0318543	5.21829	Protein kinase (AHRD V3.3 *** Q2HVC0_MEDTR)
[DOWN]	Solyc11g007860.1.1	-2.73422	-1.45113	4.26578	0.000889694	14.4912	LOW QUALITY:Cyclin-dependent protein kinase inhibitor Siamese (AHRD V3.3 *** M4M6N3_GOSAR)
[DOWN]	Solyc11g011740.1.1	-2.73642	-1.45229	1.44566	0.0403357	4.7133	Ethylene-responsive transcription factor (AHRD V3.3 *** F2Y9E9_COFAR)
[DOWN]	Solyc09g098100.3.1	-2.73907	-1.45369	2.52117	0.0168326	6.6285	CC-NBS-LRR_Solyc09g098100
[DOWN]	Solyc04g008430.1.1	-2.74269	-1.45559	2.1682	0.000236683	18.8025	Leucine-rich receptor kinase (AHRD V3.3 *** E5F701_9BRAS)
[DOWN]	Solyc05g051860.3.1	-2.74685	-1.45778	3.27663	0.0206741	6.16768	senescence-associated family protein, putative (DUF581) (AHRD V3.3 *** AT1G78020.1)
[DOWN]	Solyc01g080700.3.1	-2.75092	-1.45991	1.8797	0.0256943	5.67767	inosine-uridine preferring nucleoside hydrolase family protein (AHRD V3.3 *** AT5G18860.2)
[DOWN]	Solyc01g008790.3.1	-2.75866	-1.46397	3.80997	0.0020481	12.032	Non specific phospholipase C (AHRD V3.3 *** A0A0K9P3E0_ZOSMR)
[DOWN]	Solyc01g103690.3.1	-2.76351	-1.4665	4.64425	0.00186982	12.3152	ATP-dependent RNA helicase (AHRD V3.3 *-* A0A072V3N4_MEDTR)
[DOWN]	Solyc12g068070.2.1	-2.76394	-1.46673	5.15896	0.00218372	11.8795	Filament-like plant protein (AHRD V3.3 *** G7J2M7_MEDTR)
[DOWN]	Solyc08g080630.3.1	-2.76428	-1.4669	5.2689	0.0139882	7.06998	Ethylene-responsive proteinase inhibitor 1 (AHRD V3.3 *** IER1_SOLLC)
[DOWN]	Solyc01g005290.3.1	-2.76685	-1.46825	1.8844	0.00593353	9.16269	Sec14p-like phosphatidylinositol transfer family protein (AHRD V3.3 *-* AT1G14820.3)
[DOWN]	Solyc08g076730.3.1	-2.76742	-1.46854	6.7651	0.0024195	11.5906	Tetratricopeptide repeat (TPR)-like superfamily protein (AHRD V3.3 *** AT4G17940.1)
[DOWN]	Solyc04g077330.3.1	-2.77017	-1.46998	3.72165	0.00258264	11.3814	Serine/threonine-protein kinase (AHRD V3.3 *-* M1A1I5_SOLTU)
[DOWN]	Solyc03g123580.3.1	-2.77487	-1.47242	1.57743	0.0368309	4.90353	LL-diaminopimelate aminotransferase (AHRD V3.3 *** A0A0B0NUF6_GOSAR)
[DOWN]	Solyc12g056460.2.1	-2.78364	-1.47697	4.29609	0.0256902	5.68571	MADS box transcription factor (AHRD V3.3 *** C3PTE7_POPTO)
[DOWN]	Solyc03g112090.3.1	-2.78595	-1.47817	3.11218	0.0287374	5.44063	high-affinity nitrate transporter-like protein (AHRD V3.3 *-* AT4G24715.1)
[DOWN]	Solyc11g012930.2.1	-2.78673	-1.47857	5.76404	0.000111632	21.487	WAT1-related protein (AHRD V3.3 *** K4D697_SOLLC)
[DOWN]	Solyc07g007020.3.1	-2.78695	-1.47869	2.92652	0.00444694	9.91183	Kinase family protein (AHRD V3.3 *** B9GLQ0_POPTR)
[DOWN]	Solyc02g089620.3.1	-2.79365	-1.48215	7.42155	0.00462806	9.82737	proline dehydrogenase
[DOWN]	Solyc05g013530.3.1	-2.79368	-1.48217	6.00233	0.0017738	12.4741	Octicosapeptide/Phox/Bem1p domain-containing protein kinase (AHRD V3.3 *** A0A0K9NT10_ZOSMR)
[DOWN]	Solyc07g009380.3.1	-2.79544	-1.48308	5.97709	0.00558661	9.33613	xyloglucan endotransglucosylase-hydrolase 2
[DOWN]	Solyc02g077720.3.1	-2.79592	-1.48332	4.34046	0.00145544	13.0166	Transmembrane protein, putative (AHRD V3.3 *** G7ISF1_MEDTR)
[DOWN]	Solyc05g044585.1.1	-2.79896	-1.48489	1.09334	0.00436758	9.9593	HAT family dimerisation domain containing protein (AHRD V3.3 *-* Q7XET1_ORYSJ)
[DOWN]	Solyc09g018780.3.1	-2.80247	-1.4867	0.485743	0.0159686	6.75008	Oligoribonuclease (AHRD V3.3 *** A0A1D1Z113_9ARAE)
[DOWN]	Solyc02g092600.3.1	-2.80424	-1.48761	5.45958	0.00131698	13.3462	Phototropic-responsive NPH3 family protein (AHRD V3.3 *-* A0A061DGZ5_THECC)
[DOWN]	Solyc06g011550.3.1	-2.80463	-1.48781	5.33327	0.0124303	7.3496	Myosin-11 (AHRD V3.3 *-* MYO11_ARATH)
[DOWN]	Solyc09g009490.3.1	-2.80484	-1.48792	2.82793	0.0230521	5.91736	Abscisic acid insensitive (AHRD V3.3 *** B3U2B5_CUCSA)
[DOWN]	Solyc03g059150.3.1	-2.80834	-1.48972	2.46696	0.00039446	17.0781	Ion channel DMI1 (AHRD V3.3 *** DMI1_MEDTR)
[DOWN]	Solyc02g076970.2.1	-2.809	-1.49006	1.1782	0.007892	8.44248	Cathepsin B-like cysteine proteinase (AHRD V1 **-* CYSP_SCHMA)%3B contains Interpro domain(s) IPR013128 Peptidase C1A%2C papain
[DOWN]	Solyc08g081650.2.1	-2.81403	-1.49264	1.16217	0.00217117	11.867	Ethylene-responsive transcription factor (AHRD V3.3 *-* W9RJN8_9ROSA)
[DOWN]	Solyc10g076740.2.1	-2.81532	-1.4933	5.5142	0.000455252	16.6411	GDSL esterase/lipase family (AHRD V3.3 *** A0A151RQI9_CAJCA)
[DOWN]	Solyc06g062400.2.1	-2.81839	-1.49487	1.49859	0.00517436	9.51567	Protein CHUP1, chloroplastic (AHRD V3.3 *** A0A0B2RCB9_GLYSO)
[DOWN]	Solyc02g032200.3.1	-2.82026	-1.49583	6.48025	0.00215817	11.9129	Disease resistance protein (TIR-NBS-LRR class) family (AHRD V3.3 *** AT5G36930.3)
[DOWN]	Solyc09g008250.3.1	-2.8236	-1.49754	3.43213	0.000417686	16.8898	blind-like1
[DOWN]	Solyc09g059260.3.1	-2.82533	-1.49842	3.6006	0.000720611	15.1433	CBL-interacting protein kinase 3 (AHRD V3.3 --* AT2G26980.5)
[DOWN]	Solyc03g113270.3.1	-2.83481	-1.50325	8.48769	1.80942e-06	39.8223	LEVAHOX1G L.esculentum homeobox
[DOWN]	Solyc04g063350.3.1	-2.83512	-1.50341	4.40902	0.00250118	11.483	Pyruvate dehydrogenase E1 component subunit alpha (AHRD V3.3 *** A0A178WNY2_ARATH)
[DOWN]	Solyc01g067277.1.1	-2.83545	-1.50358	1.91732	0.0111488	7.59742	cullin 1 (AHRD V3.3 *-* AT4G02570.4)
[DOWN]	Solyc03g063750.3.1	-2.83731	-1.50452	5.51107	1.22628e-05	30.4893	exostosin family protein (AHRD V3.3 *** AT3G57630.3)
[DOWN]	Solyc09g008050.3.1	-2.84156	-1.50668	3.91707	6.97764e-05	23.2587	Glycosyltransferase (AHRD V3.3 *** K4CQJ4_SOLLC)
[DOWN]	Solyc06g072360.3.1	-2.84289	-1.50736	2.79284	0.0117225	7.47716	Zinc finger family protein (AHRD V3.3 *** B9HJL4_POPTR)
[DOWN]	Solyc02g090990.1.1	-2.84389	-1.50786	3.62077	0.00463678	9.80192	MAP kinase kinase kinase 23
[DOWN]	Solyc06g035920.3.1	-2.84998	-1.51095	4.00658	0.00112813	13.7715	Remorin (AHRD V3.3 *** REMO_SOLTU)
[DOWN]	Solyc05g005570.3.1	-2.85016	-1.51104	4.06969	0.00034168	17.5551	BURP domain-containing protein (Fragment) (AHRD V1 *--- Q94IC5_9ROSI)
[DOWN]	Solyc11g068720.2.1	-2.85348	-1.51272	4.65238	0.000211423	19.1943	Intracellular protein transporter USO1-like protein (AHRD V3.3 *** G7KAQ1_MEDTR)
[DOWN]	Solyc02g068863.1.1	-2.85489	-1.51344	2.39459	0.00962336	7.95369	Leucine-rich repeat receptor-like protein kinase family protein (AHRD V3.3 *-* AT2G33170.2)
[DOWN]	Solyc02g083860.3.1	-2.8593	-1.51566	5.11141	0.0119305	7.44761	flavanone 3-dioxygenase
[DOWN]	Solyc09g089680.3.1	-2.85956	-1.51579	2.27718	0.0198608	6.2513	2-oxoglutarate (2OG) and Fe(II)-dependent oxygenase superfamily protein (AHRD V3.3 *** AT1G04350.1)
[DOWN]	Solyc02g081250.2.1	-2.8625	-1.51728	2.26362	0.00300444	10.9646	Pentatricopeptide repeat-containing protein (AHRD V3.3 *-* A0A103Y0J8_CYNCS)
[DOWN]	Solyc08g007330.3.1	-2.86473	-1.5184	4.1419	0.000799551	14.8201	DNA mismatch repair protein mutS (AHRD V3.3 *** A0A0K9NP06_ZOSMR)
[DOWN]	Solyc11g044450.2.1	-2.86488	-1.51848	4.35564	0.000132693	20.8536	DnaJ-like protein (AHRD V3.3 *** E9P1K1_MUSAC)
[DOWN]	Solyc09g015020.1.1	-2.8649	-1.51849	-0.344954	0.0444133	4.51409	Heat-shock protein, putative (AHRD V3.3 *** B9S3B2_RICCO)
[DOWN]	Solyc05g013810.3.1	-2.86631	-1.5192	3.24906	0.000537712	16.0702	Glycosyl hydrolase family 5 protein (AHRD V3.3 *** D7KPG3_ARALL)
[DOWN]	Solyc01g109810.2.1	-2.87136	-1.52173	3.48634	1.97217e-05	28.4029	LOW QUALITY:Transmembrane protein, putative (AHRD V3.3 *** G7JHE9_MEDTR)
[DOWN]	Solyc05g005720.3.1	-2.87232	-1.52222	1.00822	0.0345146	5.04075	Potassium transporter family protein (AHRD V3.3 *** AT1G60160.1)
[DOWN]	Solyc02g072540.3.1	-2.87253	-1.52232	1.48413	0.0255354	5.69129	Non-specific serine/threonine protein kinase (AHRD V3.3 *** A0A0V0IFU0_SOLCH)
[DOWN]	Solyc11g070040.2.1	-2.87449	-1.52331	1.19159	0.0175571	6.53177	Pentatricopeptide repeat-containing protein, putative (AHRD V3.3 *** B9S2U8_RICCO)
[DOWN]	Solyc07g045460.3.1	-2.87596	-1.52404	4.29662	0.00398528	10.2241	SNF1-related protein kinase regulatory subunit beta-2 (AHRD V3.3 *** AT4G16360.1)
[DOWN]	Solyc05g010040.2.1	-2.8765	-1.52432	6.4695	4.02208e-05	25.4316	homeodomain GLABROUS 2 (AHRD V3.3 --* AT1G05230.9)
[DOWN]	Solyc01g005680.3.1	-2.87995	-1.52604	3.4971	0.00283487	11.1239	Cytokinin riboside 5'-monophosphate phosphoribohydrolase (AHRD V3.3 *** K4ASD4_SOLLC)
[DOWN]	Solyc08g008500.3.1	-2.88323	-1.52769	0.543912	0.0203743	6.1937	Dof zinc finger protein (AHRD V3.3 *** A0A0B6VI93_TOBAC)
[DOWN]	Solyc02g032660.3.1	-2.89022	-1.53118	5.82905	1.28387e-06	41.6658	Protein DETOXIFICATION (AHRD V3.3 *** K4B5L0_SOLLC)
[DOWN]	Solyc09g082560.3.1	-2.89472	-1.53342	3.16569	0.0100901	7.84133	SUN-like protein 26
[DOWN]	Solyc07g052960.2.1	-2.90323	-1.53766	0.795646	0.0105621	7.7277	GRAS family TF
[DOWN]	Solyc03g082550.3.1	-2.90635	-1.53921	2.52242	0.00850364	8.25738	Homeobox leucine zipper (AHRD V3.3 *-* J7FWS7_ROSRU)
[DOWN]	Solyc05g055940.3.1	-2.90794	-1.54	7.1703	0.00101784	14.1206	Myb-like transcription factor family protein (AHRD V3.3 *** G7KXD8_MEDTR)
[DOWN]	Solyc03g025923.1.1	-2.90818	-1.54011	1.77049	0.000545736	16.0227	Membrane steroid-binding 2-like protein (AHRD V3.3 --* A0A0B0NCY7_GOSAR)
[DOWN]	Solyc07g042190.3.1	-2.91027	-1.54116	6.66695	7.85469e-05	22.8054	DUF581 family protein (AHRD V3.3 *** B7FN07_MEDTR)
[DOWN]	Solyc00g097960.2.1	-2.91166	-1.54184	1.86263	0.00116872	13.6657	Heavy metal transport/detoxification superfamily protein (AHRD V3.3 --* AT4G27590.1)
[DOWN]	Solyc01g009860.3.1	-2.91522	-1.5436	7.6614	0.00495202	9.64975	NAC domain protein (AHRD V3.3 *** B2ZGQ7_SOYBN)
[DOWN]	Solyc11g032100.2.1	-2.91852	-1.54524	4.24505	0.000463553	16.5495	Tomato AGAMOUS 12
[DOWN]	Solyc02g083380.3.1	-2.91936	-1.54565	4.86239	0.00345012	10.6122	DNA-directed RNA polymerase subunit beta (AHRD V3.3 *-* A0A1D1ZDU6_9ARAE)
[DOWN]	Solyc01g094180.3.1	-2.92344	-1.54767	-0.113578	0.0488531	4.31936	Transmembrane protein, putative (AHRD V3.3 *** G7L2K1_MEDTR)
[DOWN]	Solyc03g083320.3.1	-2.92363	-1.54776	0.306778	0.0456722	4.45672	calcium sensor calcineurin B
[DOWN]	Solyc09g014240.3.1	-2.92666	-1.54925	0.53961	0.0435272	4.55558	Laccase (AHRD V3.3 *** P93366_TOBAC)
[DOWN]	Solyc05g012430.1.1	-2.93153	-1.55166	2.51391	0.00659789	8.89232	LOW QUALITY:Leucine-rich repeat receptor-like protein kinase family protein (AHRD V3.3 *-* AT4G08850.1)
[DOWN]	Solyc02g093580.3.1	-2.93208	-1.55193	2.14531	0.0117912	7.46319	Tomato 9612 mRNA
[DOWN]	Solyc10g083860.2.1	-2.9332	-1.55248	1.85418	0.00695296	8.75983	Glycosyltransferase (AHRD V3.3 *** A0A061EUB6_THECC)
[DOWN]	Solyc02g037495.1.1	-2.93741	-1.55454	5.64012	0.00302066	10.9748	AMP-dependent synthetase and ligase family protein (AHRD V3.3 *** AT5G16340.1)
[DOWN]	Solyc10g052745.1.1	-2.93829	-1.55498	3.92709	0.00217481	11.8684	Sesquiterpene synthase (AHRD V3.3 *-* G8H5N0_SOLHA)
[DOWN]	Solyc08g075880.3.1	-2.94714	-1.55931	4.43998	0.000286369	18.1499	Heavy metal transport/detoxification superfamily protein (AHRD V3.3 *** AT2G18196.1)
[DOWN]	Solyc02g092610.3.1	-2.95072	-1.56107	3.47291	0.00167667	12.605	Phototropic-responsive NPH3 family protein (AHRD V3.3 *-* AT5G67385.5)
[DOWN]	Solyc10g008270.3.1	-2.96341	-1.56726	5.85421	0.000885626	14.5466	bHLH transcription factor 094
[DOWN]	Solyc12g049617.1.1	-2.97379	-1.57231	2.08139	0.0236729	5.85839	Glycosyltransferase (AHRD V3.3 *-* A0A0V0I634_SOLCH)
[DOWN]	Solyc08g066350.2.1	-2.97493	-1.57286	5.56447	0.000144739	20.5551	Histidine phosphotransfer protein (AHRD V3.3 *** A0A061GBY7_THECC)
[DOWN]	Solyc12g088250.2.1	-2.98109	-1.57584	4.59917	0.014008	7.06664	Serine carboxypeptidase, putative (AHRD V3.3 *** B9R6Y4_RICCO)
[DOWN]	Solyc07g041640.3.1	-2.98382	-1.57716	1.06339	0.0216147	6.06098	Growth-regulating factor-like protein (AHRD V3.3 *** A0A072US13_MEDTR)
[DOWN]	Solyc12g008840.2.1	-2.9867	-1.57855	3.6312	0.00409408	10.1366	beta-galactosidase 4
[DOWN]	Solyc07g066180.2.1	-2.98713	-1.57876	1.57522	0.0291695	5.4012	Tir-nbs resistance protein (AHRD V3.3 *** A0A061F4L1_THECC)
[DOWN]	Solyc05g007540.2.1	-2.9908	-1.58053	0.167174	0.0430647	4.57761	Cold acclimation protein WCOR518, related (AHRD V3.3 *** Q6L3L4_SOLDE)
[DOWN]	Solyc10g055400.1.1	-2.99653	-1.58329	0.197562	0.0109574	7.63907	LOW QUALITY:Maturase K (AHRD V3.3 --* MATK_PINPU)
[DOWN]	Solyc12g006997.1.1	-2.99874	-1.58436	1.88817	0.00401275	10.1838	Heavy metal transport/detoxification superfamily protein (AHRD V3.3 *** A0A061GN86_THECC)
[DOWN]	Solyc06g051350.3.1	-2.99998	-1.58495	1.54312	0.00334932	10.6689	trichome birefringence-like protein (DUF828) (AHRD V3.3 *** AT3G55990.1)
[DOWN]	Solyc02g065220.3.1	-3.00512	-1.58742	6.23612	4.39861e-07	47.7858	Cytochrome P450 (AHRD V3.3 *** A0A103Y530_CYNCS)
[DOWN]	Solyc08g042030.2.1	-3.01128	-1.59038	1.63024	0.0143489	6.99897	Kinesin-like protein (AHRD V3.3 *** V4T5G4_9ROSI)
[DOWN]	Solyc12g042460.2.1	-3.0145	-1.59192	0.277893	0.0235834	5.86679	4-coumarate--CoA ligase-like
[DOWN]	Solyc07g009130.3.1	-3.01553	-1.59241	5.88228	2.21314e-06	38.7655	Heavy metal ATPase (AHRD V3.3 *** T2K0N9_TOBAC)
[DOWN]	Solyc06g074320.3.1	-3.01652	-1.59289	0.688506	0.0338297	5.08331	BZIP family transcription factor family protein (AHRD V3.3 *** B9HQ02_POPTR)
[DOWN]	Solyc01g099990.3.1	-3.02124	-1.59514	3.31684	0.0455017	4.4694	F-box protein (AHRD V3.3 *** G7KWK0_MEDTR)
[DOWN]	Solyc10g085500.2.1	-3.02152	-1.59527	1.23272	0.000895591	14.4709	Cytochrome P450, putative (AHRD V3.3 *** B9SRM6_RICCO)
[DOWN]	Solyc06g065440.1.1	-3.02182	-1.59542	6.69849	2.27841e-05	27.786	Protein SENSITIVE TO PROTON RHIZOTOXICITY 1 (AHRD V3.3 *** STOP1_ARATH)
[DOWN]	Solyc05g010680.2.1	-3.02548	-1.59717	2.20292	0.00791189	8.43622	alpha/beta-Hydrolases superfamily protein (AHRD V3.3 *** AT3G30380.2)
[DOWN]	Solyc11g013820.2.1	-3.03253	-1.60052	-0.683103	0.039756	4.74345	1-phosphatidylinositol-3-phosphate 5-kinase (AHRD V3.3 *-* A0A0B2NUT1_GLYSO)
[DOWN]	Solyc01g087820.2.1	-3.0343	-1.60136	5.64823	3.51232e-05	25.9824	subtilisin-like protease 4B
[DOWN]	Solyc09g005220.2.1	-3.037	-1.60265	0.128296	0.0219285	6.02874	Potassium channel (AHRD V3.3 *** S8DA85_9LAMI)
[DOWN]	Solyc02g084930.3.1	-3.04192	-1.60498	5.01547	0.00122492	13.5621	Cytochrome P450 family protein (AHRD V3.3 *** G7LDW2_MEDTR)
[DOWN]	Solyc08g007080.3.1	-3.0429	-1.60545	6.9469	0.000286181	18.1706	Type I inositol-1,4,5-trisphosphate 5-phosphatase (AHRD V3.3 *** G7JZV2_MEDTR)
[DOWN]	Solyc03g032180.3.1	-3.04482	-1.60636	3.99463	0.00151203	12.9071	Poly(A) polymerase, putative (AHRD V3.3 *** B9S6T6_RICCO)
[DOWN]	Solyc09g091270.2.1	-3.04605	-1.60694	1.79084	0.0137088	7.10601	cotton fiber protein (AHRD V3.3 *** AT5G13880.2)
[DOWN]	Solyc02g005110.3.1	-3.04672	-1.60726	2.00945	0.00541841	9.39631	Homeobox leucine-zipper protein (AHRD V3.3 --* Q8H963_ZINVI)
[DOWN]	Solyc05g055845.1.1	-3.05907	-1.6131	0.768027	0.0411791	4.67029	Glycosyltransferase (AHRD V3.3 *-* B6EWY8_LYCBA)
[DOWN]	Solyc07g063350.3.1	-3.06143	-1.61421	2.68642	0.00739384	8.60531	COP1-interacting protein, putative (AHRD V3.3 *** A0A072VAF6_MEDTR)
[DOWN]	Solyc03g006550.3.1	-3.06456	-1.61568	5.49691	0.00790649	8.45355	Terpene synthase (AHRD V3.3 *** A0A076GH23_POPTR)
[DOWN]	Solyc08g074495.1.1	-3.06586	-1.61629	5.61832	2.57927e-05	27.2621	Glycosyltransferase (AHRD V3.3 *** A0A022RAZ3_ERYGU)
[DOWN]	Solyc12g005940.2.1	-3.06759	-1.61711	2.90196	0.00234864	11.6462	1-aminocyclopropane-1-carboxylate oxidase 1 (AHRD V3.3 *** ACCO1_SOLLC)
[DOWN]	Solyc12g087980.2.1	-3.06974	-1.61812	1.65398	0.0174602	6.54446	HXXXD-type acyl-transferase family protein, putative (AHRD V3.3 *** A0A061FEX2_THECC)
[DOWN]	Solyc03g031800.3.1	-3.07267	-1.61949	3.58382	0.000387164	17.1397	Xyloglucan endotransglucosylase/hydrolase (AHRD V3.3 *** K4BFF2_SOLLC)
[DOWN]	Solyc12g096980.2.1	-3.07659	-1.62133	0.701711	0.0474408	4.37906	auxin-regulated IAA11
[DOWN]	Solyc05g005125.1.1	-3.08245	-1.62408	0.919176	0.00047344	16.4809	Protein kinase (AHRD V3.3 *-* J9ZZR7_PRUPE)
[DOWN]	Solyc02g084740.3.1	-3.09005	-1.62763	6.49835	3.95631e-05	25.4982	Cytochrome P450 (AHRD V3.3 *** D7MBI4_ARALL)
[DOWN]	Solyc12g010830.2.1	-3.09184	-1.62847	5.04369	0.00217852	11.8863	Pentatricopeptide (PPR) repeat protein (AHRD V3.3 --* A0A072VHT8_MEDTR)
[DOWN]	Solyc01g096280.2.1	-3.09788	-1.63128	2.19187	0.00845713	8.27093	Cytochrome P450 (AHRD V3.3 *** F4YF83_9APIA)
[DOWN]	Solyc04g078110.1.1	-3.10564	-1.63489	2.89707	0.00261921	11.3424	serine protease SBT1
[DOWN]	Solyc07g051860.1.1	-3.10802	-1.636	-0.188227	0.0186594	6.39277	MAP kinase kinase kinase 50
[DOWN]	Solyc09g010160.2.1	-3.11122	-1.63748	3.97792	0.00886632	8.16912	NAC domain protein, (AHRD V3.3 *-* A0A061GU56_THECC)
[DOWN]	Solyc02g061780.3.1	-3.12599	-1.64431	2.53458	0.00187074	12.29	NAC domain-containing protein (AHRD V3.3 *** A0A059ZXJ7_BOENI)
[DOWN]	Solyc05g056370.3.1	-3.13017	-1.64624	7.13516	0.00054977	16.0484	Receptor-like protein kinase (AHRD V3.3 *** A0A0K9P3X9_ZOSMR)
[DOWN]	Solyc07g025210.2.1	-3.1308	-1.64653	2.51721	0.00227459	11.736	Pentatricopeptide repeat-containing protein (AHRD V3.3 *** A0A061FBT4_THECC)
[DOWN]	Solyc02g084950.3.1	-3.13259	-1.64736	4.79983	0.00110563	13.8699	Carboxyl methyltransferase (AHRD V3.3 *** A0A1B4Z3V4_9ROSA)
[DOWN]	Solyc01g109880.3.1	-3.13603	-1.64894	7.19282	0.000123692	21.1099	BZIP transcription factor (AHRD V3.3 *** C0KYN1_SOLLC)
[DOWN]	Solyc02g085020.3.1	-3.14751	-1.65421	4.60609	0.0172681	6.5798	dihydroflavonol 4-reductase
[DOWN]	Solyc01g103600.3.1	-3.1478	-1.65434	2.36671	0.00424894	10.0321	Jasmonate ZIM-domain protein 4 (AHRD V3.3 *** T1WMV9_TOBAC)
[DOWN]	Solyc08g005665.1.1	-3.14812	-1.65449	0.212854	0.0487925	4.32188	Terpene synthase (AHRD V3.3 *-* G5CV36_SOLLC)
[DOWN]	Solyc11g068950.2.1	-3.1516	-1.65608	7.78351	0.00213711	11.9407	BEL1-related homeotic protein 11 (AHRD V3.3 *** Q8LLE3_SOLTU)
[DOWN]	Solyc09g057710.3.1	-3.15403	-1.6572	2.68753	9.6993e-05	22.0093	bHLH transcription factor 057
[DOWN]	Solyc04g051785.1.1	-3.15466	-1.65749	2.13474	0.00793773	8.4281	FAD/NAD(P)-binding oxidoreductase family protein (AHRD V3.3 --* AT3G24200.2)
[DOWN]	Solyc03g053040.1.1	-3.15483	-1.65756	1.47815	0.0041447	10.0979	nucleolar RNA-binding Nop10p family protein (AHRD V3.3 -** AT2G20490.3)
[DOWN]	Solyc01g101250.3.1	-3.15736	-1.65872	0.982467	0.00956455	7.96865	G-patch domain-containing protein (AHRD V3.3 *** A0A103Y2Y0_CYNCS)
[DOWN]	Solyc12g036500.2.1	-3.17045	-1.66469	3.31822	0.00685396	8.80902	DUF1666 family protein (AHRD V3.3 *** G7KN40_MEDTR)
[DOWN]	Solyc06g084760.2.1	-3.17351	-1.66608	5.07122	9.43763e-05	22.1117	Cytochrome P450 (AHRD V3.3 *** A9ZT56_COPJA)
[DOWN]	Solyc10g018510.2.1	-3.18257	-1.67019	1.28093	0.0172731	6.56915	bHLH transcription factor 063
[DOWN]	Solyc03g096350.3.1	-3.18467	-1.67114	3.38887	0.000410191	16.9493	Myb family transcription factor family protein (AHRD V3.3 *** B9HT09_POPTR)
[DOWN]	Solyc07g051840.3.1	-3.18538	-1.67146	4.00131	7.6365e-05	22.9128	WRKY transcription factor 17
[DOWN]	Solyc02g062330.2.1	-3.19622	-1.67637	1.13028	0.00254753	11.4194	Kinesin-like protein (AHRD V3.3 *** M1AVJ1_SOLTU)
[DOWN]	Solyc09g008525.1.1	-3.19797	-1.67716	1.63582	0.0118341	7.45451	Acyl-CoA N-acyltransferase with RING/FYVE/PHD-type zinc finger domain-containing protein (AHRD V3.3 *-* AT2G36720.2)
[DOWN]	Solyc12g006450.2.1	-3.20879	-1.68203	5.04398	0.0112271	7.59352	gamma-aminobutyrate transaminase subunit precursor isozyme 3
[DOWN]	Solyc01g094370.3.1	-3.21251	-1.6837	3.14865	0.00111789	13.7988	remorin 2
[DOWN]	Solyc02g072190.3.1	-3.21313	-1.68398	2.39039	0.00789694	8.44093	WRKY transcription factor 79
[DOWN]	Solyc07g009520.2.1	-3.215	-1.68482	2.28361	0.0086418	8.21759	WEB family protein, chloroplastic (AHRD V3.3 *-* A0A199V6Z9_ANACO)
[DOWN]	Solyc04g080540.2.1	-3.2183	-1.6863	1.69257	0.0173356	6.56087	DNA polymerase epsilon catalytic subunit A, putative (AHRD V3.3 *** A0A061FCM9_THECC)
[DOWN]	Solyc12g027540.2.1	-3.24798	-1.69954	3.17612	0.00223662	11.7833	Retrovirus-related Pol polyprotein from transposon TNT 1-94 (AHRD V3.3 *-* A0A151RVI7_CAJCA)
[DOWN]	Solyc05g025870.3.1	-3.25359	-1.70203	1.16446	0.0333874	5.11132	Carboxypeptidase A6 (AHRD V3.3 --* A0A0B2RNE2_GLYSO)
[DOWN]	Solyc06g074190.3.1	-3.26474	-1.70697	4.7806	1.78479e-05	28.8341	Plant/F24K9-26 protein (AHRD V3.3 *** A0A072UED0_MEDTR)
[DOWN]	Solyc01g104030.3.1	-3.27625	-1.71205	6.6434	3.99265e-05	25.4613	Potassium channel (AHRD V3.3 *** Q9SSV3_NICPA)
[DOWN]	Solyc04g071580.3.1	-3.27726	-1.71249	1.48993	0.00126144	13.4383	ASR2
[DOWN]	Solyc04g015520.3.1	-3.27944	-1.71345	5.5332	0.00120023	13.6231	Remorin family protein (AHRD V3.3 *** A0A061F452_THECC)
[DOWN]	Solyc09g008760.1.1	-3.28481	-1.71581	5.55028	6.26046e-05	23.6799	VQ motif-containing protein (AHRD V3.3 *-* AT4G37710.2)
[DOWN]	Solyc07g062900.3.1	-3.28931	-1.71779	-0.0355216	0.0431838	4.57191	Protein yippee-like (AHRD V3.3 *-* A0A0V0H2B2_SOLCH)
[DOWN]	Solyc01g107460.2.1	-3.29328	-1.71952	5.97281	6.72577e-05	23.4275	LOW QUALITY:neuronal PAS domain protein (AHRD V3.3 *** AT5G64190.2)
[DOWN]	Solyc05g052610.3.1	-3.29564	-1.72056	3.73307	2.06699e-06	39.1219	Myb family transcription factor family protein (AHRD V3.3 *** B9HT09_POPTR)
[DOWN]	Solyc12g042117.1.1	-3.30373	-1.72409	1.82868	0.00992261	7.8791	Transmembrane protein, putative (AHRD V3.3 *-* G7K2H5_MEDTR)
[DOWN]	Solyc08g005260.2.1	-3.31362	-1.72841	2.47766	0.00411231	10.1187	Myb family transcription factor family protein (AHRD V3.3 *** U5GMY7_POPTR)
[DOWN]	Solyc04g080110.3.1	-3.31413	-1.72863	-0.036671	0.0219015	6.03149	Accumulation of photosystem 2 (AHRD V3.3 *-* A0A068REC1_9MAGN)
[DOWN]	Solyc10g007570.3.1	-3.31699	-1.72987	3.05732	0.000497113	16.3229	Gibberellin 2-oxidase 2 (AHRD V3.3 *** I0B5A7_PETHY)
[DOWN]	Solyc11g070150.2.1	-3.33021	-1.73561	2.73189	0.00145444	13.0186	Histidine phosphotransfer protein (AHRD V3.3 *** I4IY29_POPCA)
[DOWN]	Solyc08g080770.3.1	-3.33131	-1.73609	1.47492	0.032697	5.15586	LURP-one-like protein (AHRD V3.3 *** AT1G53875.1)
[DOWN]	Solyc04g079940.3.1	-3.33641	-1.7383	6.4636	0.00234915	11.6735	NAC domain-containing protein (AHRD V3.3 *** A0A060A1D2_BOENI)
[DOWN]	Solyc04g025282.1.1	-3.34118	-1.74036	1.85437	0.0247968	5.75588	autophagy 2 (AHRD V3.3 --* AT3G19190.3)
[DOWN]	Solyc10g080670.2.1	-3.34871	-1.74361	7.83366	0.000366862	17.362	Transmembrane protein, putative (AHRD V3.3 *** A2Q5V9_MEDTR)
[DOWN]	Solyc12g096780.2.1	-3.35074	-1.74448	1.89325	0.0250805	5.73082	Zinc binding dehydrogenase, putative (AHRD V3.3 *** B9SW66_RICCO)
[DOWN]	Solyc07g065735.1.1	-3.35594	-1.74672	1.10021	0.00637407	8.97992	GBF-interacting protein 1, putative isoform 1 (AHRD V3.3 *** A0A061F5J5_THECC)
[DOWN]	Solyc06g051800.3.1	-3.35611	-1.74679	2.45002	0.000111799	21.4814	expansin 1
[DOWN]	Solyc11g073120.2.1	-3.36069	-1.74876	6.26581	0.00174244	12.5256	R2R3MYB transcription factor 58
[DOWN]	Solyc06g050920.3.1	-3.37854	-1.7564	1.2572	0.00301159	10.9581	Trichome birefringence-like protein (AHRD V3.3 *** G7K771_MEDTR)
[DOWN]	Solyc09g092620.3.1	-3.38195	-1.75785	0.116544	0.0197681	6.26187	Cytochrome P450, putative (AHRD V3.3 *** B9R857_RICCO)
[DOWN]	Solyc11g006290.2.1	-3.38354	-1.75853	1.56709	0.0079185	8.43414	3-oxo-5-alpha-steroid 4-dehydrogenase family protein (AHRD V3.3 *** AT5G16010.1)
[DOWN]	Solyc06g075090.3.1	-3.39183	-1.76206	5.27638	0.00193483	12.2242	Cytokinin riboside 5'-monophosphate phosphoribohydrolase (AHRD V3.3 *** I0IUQ4_SOLLC)
[DOWN]	Solyc08g074490.3.1	-3.40028	-1.76566	2.83413	0.00213774	11.9108	Glycosyltransferase (AHRD V3.3 --* M5XW04_PRUPE)
[DOWN]	Solyc03g013320.1.1	-3.40969	-1.76964	-0.737509	0.0271857	5.5542	NAD(P)H-quinone oxidoreductase subunit 1, chloroplastic (AHRD V3.3 --* NU1C_OLIPU)
[DOWN]	Solyc06g054240.3.1	-3.41511	-1.77193	2.09817	0.00695013	8.76086	5'-nucleotidase surE (AHRD V3.3 *** W9QLZ8_9ROSA)
[DOWN]	Solyc09g009530.3.1	-3.42318	-1.77534	6.34201	0.00154172	12.8817	alpha/beta-Hydrolases superfamily protein (AHRD V3.3 *** AT2G36290.1)
[DOWN]	Solyc04g077750.2.1	-3.42497	-1.77609	3.06367	0.0469691	4.40434	LOW QUALITY:NADH dehydrogenase [ubiquinone] iron-sulfur protein 4, mitochondrial (AHRD V3.3 --* A0A1D1XFJ9_9ARAE)
[DOWN]	Solyc03g083400.3.1	-3.4295	-1.778	8.20601	0.000645559	15.5351	CCT motif family protein (AHRD V3.3 *** A0A061G1S7_THECC)
[DOWN]	Solyc04g016040.1.1	-3.43314	-1.77953	1.49888	0.00227193	11.7393	LOW QUALITY:lipid-binding serum glycoprotein family protein (AHRD V3.3 --* AT3G20270.3)
[DOWN]	Solyc08g062180.2.1	-3.43917	-1.78206	3.79527	5.46689e-06	34.2412	Protein BIG GRAIN 1 (AHRD V3.3 *-* A0A199VVQ2_ANACO)
[DOWN]	Solyc05g032680.3.1	-3.44877	-1.78608	1.50834	0.00131464	13.316	3-hydroxyisobutyryl-CoA hydrolase-like protein (AHRD V3.3 *-* A0A072TX02_MEDTR)
[DOWN]	Solyc02g086230.2.1	-3.45463	-1.78853	0.630282	0.0134815	7.14538	Pentatricopeptide repeat-containing protein, putative (AHRD V3.3 *** B9T3G5_RICCO)
[DOWN]	Solyc08g007660.2.1	-3.46169	-1.79148	1.13252	0.0018551	12.3141	Subtilisin-like protease (AHRD V3.3 *** Q9LWA3_SOLLC)
[DOWN]	Solyc06g054480.3.1	-3.4626	-1.79186	1.58966	0.00054683	16.0163	Kinase family protein (AHRD V3.3 *** D7LYI7_ARALL)
[DOWN]	Solyc07g061730.3.1	-3.47453	-1.79682	-0.529542	0.0299191	5.34639	gibberellin 2-oxidase 5
[DOWN]	Solyc01g097150.3.1	-3.48695	-1.80196	5.26795	0.00664774	8.89037	Amino acid permease family protein (AHRD V3.3 *-* AT5G05630.1)
[DOWN]	Solyc07g053225.1.1	-3.49095	-1.80362	1.7528	0.00205812	12.0182	Transmembrane amino acid transporter family protein (AHRD V3.3 --* AT1G08230.6)
[DOWN]	Solyc10g007510.2.1	-3.50314	-1.80865	0.465148	0.00734005	8.62361	Glucan endo-1,3-beta-glucosidase (AHRD V3.3 *** A0A0B0NBZ5_GOSAR)
[DOWN]	Solyc01g095170.2.1	-3.51492	-1.81349	1.81902	0.0166059	6.65972	LOW QUALITY:cell wall protein SlTFR88
[DOWN]	Solyc03g113430.3.1	-3.51567	-1.8138	7.0255	9.53527e-05	22.1248	Nitrate transporter NRT1-2 (AHRD V3.3 *** Q9FRU5_SOYBN)
[DOWN]	Solyc01g099820.3.1	-3.51797	-1.81474	-0.558603	0.0041479	10.0958	Hypoxia-responsive family protein (AHRD V3.3 *** G7I8Q8_MEDTR)
[DOWN]	Solyc03g115280.1.1	-3.52024	-1.81568	-0.93467	0.0173905	6.55362	Dentin sialophosphoprotein-related, putative (AHRD V3.3 *-* A0A061FY91_THECC)
[DOWN]	Solyc04g006990.3.1	-3.52108	-1.81602	1.86703	0.0118791	7.44546	bHLH transcription factor 029
[DOWN]	Solyc08g063000.3.1	-3.53305	-1.82091	3.09795	0.000107125	21.6394	Nucleosome assembly protein 1-like 1 (AHRD V3.3 *** A0A0B2RMX0_GLYSO)
[DOWN]	Solyc08g067230.3.1	-3.53626	-1.82223	0.0180361	0.037884	4.8443	MADS box transcription factor (AHRD V3.3 *** G3EIU8_9SOLA)
[DOWN]	Solyc11g007820.1.1	-3.55457	-1.82967	-0.567919	0.0395451	4.75455	LOW QUALITY:S-adenosyl-L-methionine-dependent methyltransferases superfamily protein (AHRD V3.3 *** AT5G04610.1)
[DOWN]	Solyc10g080980.2.1	-3.56235	-1.83283	2.51791	0.0023495	11.6451	WAT1-related protein (AHRD V3.3 *** K4D2Y5_SOLLC)
[DOWN]	Solyc07g061800.3.1	-3.56922	-1.83561	4.30705	0.0192014	6.33706	SOUL heme-binding family protein (AHRD V3.3 *** AT1G17100.1)
[DOWN]	Solyc05g006870.3.1	-3.57452	-1.83775	3.35629	0.00361342	10.4799	Thioredoxin H (AHRD V3.3 *** Q4U0W0_NICAL)
[DOWN]	Solyc10g086240.2.1	-3.57654	-1.83856	7.13768	8.64039e-05	22.4997	Glycosyltransferase (AHRD V3.3 *** V4SWV8_9ROSI)
[DOWN]	Solyc04g007000.1.1	-3.58029	-1.84008	4.76363	1.02537e-07	57.0672	AP2/B3 transcription factor family protein (AHRD V3.3 *** AT1G25560.1)
[DOWN]	Solyc04g050560.3.1	-3.60229	-1.84891	1.24181	0.00241511	11.5681	Glutathione S-transferase family protein (AHRD V3.3 *-* B9GKJ1_POPTR)
[DOWN]	Solyc04g079910.3.1	-3.61002	-1.85201	1.85108	0.00859948	8.2297	Calcium uniporter protein, mitochondrial (AHRD V3.3 *** A0A0B2QLC6_GLYSO)
[DOWN]	Solyc04g080435.1.1	-3.61437	-1.85374	1.6131	0.0101516	7.82367	MYB family transcription factor (AHRD V3.3 *** A0A072VEW4_MEDTR)
[DOWN]	Solyc02g084730.3.1	-3.61994	-1.85596	1.81276	0.000480313	16.4342	rRNA adenine N(6)-methyltransferase (AHRD V3.3 *** K4BAY8_SOLLC)
[DOWN]	Solyc11g072790.2.1	-3.62792	-1.85914	0.0153605	0.0265905	5.60255	WUSCHEL-like homeobox protein (AHRD V3.3 *-* F6MIV6_ORYSJ)
[DOWN]	Solyc06g072520.2.1	-3.63063	-1.86022	-0.422331	0.04348	4.55781	bHLH transcription factor GBOF-1
[DOWN]	Solyc11g066270.2.1	-3.6391	-1.86358	5.209	5.12766e-06	34.5501	xyloglucan endotransglucosylase-hydrolase 6
[DOWN]	Solyc05g007880.3.1	-3.64131	-1.86446	3.25556	0.00132819	13.2857	Dof zinc finger protein (AHRD V3.3 *** W9S8B0_9ROSA)
[DOWN]	Solyc06g065820.3.1	-3.6457	-1.8662	0.522409	0.00898029	8.12301	Ethylene Response Factor H.1
[DOWN]	Solyc06g072730.3.1	-3.64723	-1.8668	2.12524	0.000636831	15.5316	WEB family protein, chloroplastic (AHRD V3.3 *** A0A0B2RLR4_GLYSO)
[DOWN]	Solyc12g010700.2.1	-3.66033	-1.87197	0.719017	0.0140259	7.05231	Regulator of Vps4 activity in the MVB pathway protein, putative (AHRD V3.3 *** A0A061E4V2_THECC)
[DOWN]	Solyc02g082290.3.1	-3.66636	-1.87435	0.987673	0.0162839	6.70489	MORC family CW-type zinc finger protein 3 (AHRD V3.3 *** A0A1D1ZIG9_9ARAE)
[DOWN]	Solyc05g051310.1.1	-3.6674	-1.87476	-0.166692	0.0465497	4.41777	LOW QUALITY:Ethylene-responsive transcription factor 5 (AHRD V3.3 *-* ERF5_NICSY)
[DOWN]	Solyc03g120520.2.1	-3.67939	-1.87947	0.436983	0.00416957	10.082	Peroxisome biogenesis protein 2 (AHRD V3.3 *** A0A0B0MVT3_GOSAR)
[DOWN]	Solyc11g010105.1.1	-3.68086	-1.88004	1.00851	0.00663485	8.87817	S-adenosyl-L-methionine-dependent methyltransferases superfamily protein (AHRD V3.3 *-* AT2G22400.1)
[DOWN]	Solyc01g009260.1.1	-3.68234	-1.88062	2.02533	0.000544951	16.0273	LOW QUALITY:ribosomal protein L5 (AHRD V3.3 *-* ATMG00210.1)
[DOWN]	Solyc05g054750.3.1	-3.68753	-1.88266	5.83379	5.14786e-05	24.5206	Plant protein 1589 of unknown function (AHRD V3.3 *** AT3G55240.1)
[DOWN]	Solyc08g061880.2.1	-3.69538	-1.88572	0.616005	0.0235258	5.87221	Peroxisome biogenesis factor 10 (AHRD V3.3 *-* B9U2H6_TOBAC)
[DOWN]	Solyc10g086250.2.1	-3.69902	-1.88714	5.13569	0.00624732	9.04872	R2R3MYB transcription factor 75
[DOWN]	Solyc01g104436.1.1	-3.70251	-1.8885	-0.195956	0.0231221	5.91063	MATH domain and coiled-coil domain-containing protein At3g58400 (AHRD V3.3 --* MCC28_ARATH)
[DOWN]	Solyc01g101260.2.1	-3.72643	-1.89779	1.63424	0.0144408	6.98402	DNA-(apurinic or apyrimidinic site) lyase (AHRD V3.3 --* A0A067FYM9_CITSI)
[DOWN]	Solyc04g050010.2.1	-3.73148	-1.89975	-0.347372	0.0264004	5.61825	LOB domain-containing protein, putative (AHRD V3.3 *** B9SK21_RICCO)
[DOWN]	Solyc08g005360.1.1	-3.74754	-1.90594	0.695619	0.0380527	4.83499	LOW QUALITY:F-box family protein (AHRD V3.3 *** B9GFH4_POPTR)
[DOWN]	Solyc01g111820.2.1	-3.75331	-1.90816	0.330976	0.0388244	4.79296	LOW QUALITY:Acyl-CoA N-acyltransferase with RING/FYVE/PHD-type zinc finger protein (AHRD V3.3 --* AT5G36740.5)
[DOWN]	Solyc04g045540.1.1	-3.75665	-1.90945	-0.839636	0.0280889	5.48305	Ycf1 (AHRD V3.3 *** A0A168RD69_SOLME)
[DOWN]	Solyc06g034340.2.1	-3.77268	-1.91559	0.135905	0.029043	5.41061	NAC domain protein, (AHRD V3.3 *** A0A061G781_THECC)
[DOWN]	Solyc11g065340.2.1	-3.77777	-1.91754	5.05916	0.000221807	19.0945	Magnesium-chelatase subunit H (AHRD V3.3 *** A0A0B0N4Q7_GOSAR)
[DOWN]	Solyc04g053130.3.1	-3.7829	-1.91949	9.29877	0.000155383	20.2836	Stress enhanced protein 2 (AHRD V3.3 *** K7XKQ9_SOLTU)
[DOWN]	Solyc01g066700.3.1	-3.78797	-1.92142	0.948468	0.0102817	7.7928	UDP-glucuronic acid decarboxylase 1 (AHRD V3.3 *** AT3G53520.1)
[DOWN]	Solyc11g069020.2.1	-3.78826	-1.92154	2.5906	0.000706327	15.2059	Disease resistance protein (AHRD V3.3 *** A0A118JXS4_CYNCS)
[DOWN]	Solyc02g085150.3.1	-3.81098	-1.93016	4.27522	0.000168574	20.0129	Late embryogenesis abundant (LEA) protein (AHRD V3.3 *** AT4G36600.2)
[DOWN]	Solyc11g071400.1.1	-3.81346	-1.9311	-0.481693	0.0328238	5.1476	I2C3
[DOWN]	Solyc12g099980.2.1	-3.81485	-1.93162	1.76252	5.29443e-05	24.3344	Leucine-rich repeat receptor-like protein kinase family protein (AHRD V3.3 *** AT4G08850.1)
[DOWN]	Solyc02g087120.3.1	-3.82141	-1.9341	-0.731714	0.0218647	6.03525	Trichome birefringence-like 22, putative (AHRD V3.3 *** A0A061EBK7_THECC)
[DOWN]	Solyc02g064570.2.1	-3.83146	-1.9379	3.27378	0.0123506	7.36494	VQ motif-containing protein (AHRD V3.3 *-* AT4G37710.2)
[DOWN]	Solyc09g065390.1.1	-3.83725	-1.94007	4.2976	6.454e-05	23.56	LOW QUALITY:Pre-mRNA cleavage complex 2 protein Pcf11, putative isoform 2 (AHRD V3.3 *-* A0A061GBF7_THECC)
[DOWN]	Solyc04g078410.3.1	-3.83913	-1.94078	1.89354	0.00130923	13.3282	Serine/threonine-protein kinase (AHRD V3.3 *** M0ZUR7_SOLTU)
[DOWN]	Solyc12g099790.2.1	-3.84203	-1.94187	6.34539	0.010568	7.7397	Calcium-dependent protein kinase, putative (AHRD V3.3 *** B9SJ93_RICCO)
[DOWN]	Solyc12g089220.2.1	-3.85083	-1.94517	7.02077	0.000124322	21.1718	Bifunctional nuclease 1 (AHRD V3.3 *** BBD1_ARATH)
[DOWN]	Solyc01g109790.3.1	-3.86154	-1.94917	8.0427	4.9466e-06	34.7242	ADP-glucose pyrophosphorylase large subunit 1
[DOWN]	Solyc04g071780.3.1	-3.88288	-1.95713	6.81409	0.00959447	7.97511	Cytochrome P450 (AHRD V3.3 *** A0A0B0NSU6_GOSAR)
[DOWN]	Solyc02g087060.3.1	-3.88394	-1.95752	5.8889	7.73202e-07	44.4925	WAT1-related protein (AHRD V3.3 *** K4BBL2_SOLLC)
[DOWN]	Solyc02g079430.3.1	-3.88542	-1.95807	5.43293	2.22145e-05	27.9303	Zinc finger, B-box (AHRD V3.3 *-* A0A103Y479_CYNCS)
[DOWN]	Solyc05g011850.1.1	-3.91266	-1.96815	-0.542282	0.0371111	4.88759	Sulfotransferase (AHRD V3.3 *** K4BXQ8_SOLLC)
[DOWN]	Solyc05g047700.2.1	-3.91438	-1.96878	-0.217131	0.0208563	6.14109	NBS-LRR resistance protein-like protein (AHRD V3.3 *-* A1Y9R1_SOLLC)
[DOWN]	Solyc01g067620.3.1	-3.92252	-1.97178	1.71873	0.00843378	8.27777	2-oxoglutarate (2OG) and Fe(II)-dependent oxygenase superfamily protein (AHRD V3.3 *** AT3G21420.1)
[DOWN]	Solyc03g005910.3.1	-3.92602	-1.97307	1.12596	0.02962	5.36807	Lipase, GDSL (AHRD V3.3 *** A0A103XTV4_CYNCS)
[DOWN]	Solyc08g005640.3.1	-3.93252	-1.97545	1.71312	0.0417865	4.64529	Terpene synthase (AHRD V3.3 *** G5CV51_SOLLC)
[DOWN]	Solyc11g051060.2.1	-3.93501	-1.97637	0.695526	0.0128342	7.26159	Lipase, GDSL (AHRD V3.3 *** A0A124SDS7_CYNCS)
[DOWN]	Solyc03g119350.2.1	-3.94185	-1.97887	0.123679	0.0356485	4.97233	peptidase M50B-like protein (AHRD V3.3 *-* AT1G67060.1)
[DOWN]	Solyc04g071520.3.1	-3.95654	-1.98424	0.379098	0.0285554	5.44729	Transcription elongation factor (TFIIS) family protein (AHRD V3.3 *** AT5G09850.5)
[DOWN]	Solyc05g005930.2.1	-3.97551	-1.99114	3.72203	8.14887e-06	32.3544	Glycosyltransferase (AHRD V3.3 *** K4BWC0_SOLLC)
[DOWN]	Solyc01g099340.3.1	-3.98498	-1.99457	4.90449	0.000414031	16.9731	Zinc finger protein (AHRD V3.3 *** E9NZV2_PHAVU)
[DOWN]	Solyc11g013065.1.1	-3.99927	-1.99974	0.0780306	0.00960716	7.9578	Membrane insertion protein, OxaA/YidC with tetratricopeptide repeat domain-containing protein (AHRD V3.3 *-* AT3G44370.1)
[DOWN]	Solyc01g105660.3.1	-3.99983	-1.99994	6.65322	0.000399609	17.0905	2-oxoglutarate and Fe(II)-dependent oxygenase superfamily protein, putative (AHRD V3.3 *** A0A061E128_THECC)
[DOWN]	Solyc06g072620.3.1	-4.00052	-2.00019	1.88328	0.000760293	14.9763	Bidirectional sugar transporter SWEET (AHRD V3.3 *-* K4C8Y2_SOLLC)
[DOWN]	Solyc00g215560.2.1	-4.00377	-2.00136	-0.527217	0.0329338	5.14047	glycosyl hydrolase family 10 protein / carbohydrate-binding domain-containing protein (AHRD V3.3 --* AT1G10050.3)
[DOWN]	Solyc12g019080.2.1	-4.02384	-2.00857	0.0873374	0.0119767	7.42593	Type I inositol polyphosphate 5-phosphatase 12 (AHRD V3.3 *** IP5PC_ARATH)
[DOWN]	Solyc02g087840.3.1	-4.03467	-2.01245	2.03691	0.0032141	10.7806	Homeobox associated leucine zipper protein (AHRD V3.3 *** A0A072U5Q1_MEDTR)
[DOWN]	Solyc01g087270.3.1	-4.03748	-2.01345	0.0348323	0.0114473	7.53401	Carotenoid cleavage dioxygenase (AHRD V3.3 *-* A0A166HYX6_DAUCA)
[DOWN]	Solyc06g053250.2.1	-4.05812	-2.02081	-1.33626	0.0270384	5.56606	SET domain protein 35 (AHRD V3.3 --* AT1G26760.1)
[DOWN]	Solyc11g072930.2.1	-4.11936	-2.04242	0.0376196	0.0337648	5.0874	Leucine-rich repeat transmembrane protein kinase protein, putative (AHRD V3.3 *** A0A061GWK2_THECC)
[DOWN]	Solyc08g079430.3.1	-4.14202	-2.05034	7.23556	0.000439482	16.7766	partialcopper-containing amine oxidase
[DOWN]	Solyc11g065940.2.1	-4.15478	-2.05477	5.41628	1.06871e-05	31.1095	ENTH/VHS family protein (AHRD V3.3 *** A0A061GXX0_THECC)
[DOWN]	Solyc12g097060.1.1	-4.16276	-2.05754	0.0327721	0.0220158	6.01986	LOW QUALITY:UPF0329 protein ECU01_0100/ECU01_1510/ECU08_0030, putative isoform 2 (AHRD V3.3 *** A0A061ELC2_THECC)
[DOWN]	Solyc05g051390.3.1	-4.18507	-2.06525	-0.752521	0.0309896	5.27071	Kinase interacting (KIP1-like) family protein (AHRD V3.3 *** AT1G09720.1)
[DOWN]	Solyc06g060590.3.1	-4.1979	-2.06967	2.43458	0.00538177	9.41788	Bidirectional sugar transporter SWEET (AHRD V3.3 *** K4C6N9_SOLLC)
[DOWN]	Solyc11g045610.2.1	-4.26006	-2.09087	3.02918	5.11667e-06	34.5605	Protein kinase family protein (AHRD V3.3 *** Q9LQ29_ARATH)
[DOWN]	Solyc12g009040.2.1	-4.26966	-2.09412	0.155917	0.00972319	7.92852	Long chain acyl-CoA synthetase (AHRD V3.3 *** Q5W6W7_ORYSJ)
[DOWN]	Solyc06g069060.1.1	-4.27173	-2.09482	0.809264	0.0083008	8.31709	LOW QUALITY:P-loop containing nucleoside triphosphate hydrolases superfamily protein (AHRD V3.3 --* AT5G67630.1)
[DOWN]	Solyc01g010170.2.1	-4.27352	-2.09542	0.105516	0.00267006	11.2892	Beta-glucosidase, putative (AHRD V3.3 --* B9REF8_RICCO)
[DOWN]	Solyc02g061990.3.1	-4.2982	-2.10373	2.237	0.00356795	10.4982	Bzip transcription factor (AHRD V3.3 *** A0A087GK23_ARAAL)
[DOWN]	Solyc04g051247.1.1	-4.30085	-2.10462	0.9476	0.000542814	16.0399	Cytochrome P450 (AHRD V3.3 *** Q0PNH1_CAPCH)
[DOWN]	Solyc01g103660.3.1	-4.32197	-2.11169	-0.104236	0.0153749	6.83792	Embryogenesis-associated EMB8 (AHRD V3.3 *** A0A0B0MZB5_GOSAR)
[DOWN]	Solyc09g010090.4.1	-4.32612	-2.11307	-0.907914	0.0326947	5.15602	cell-wall invertase
[DOWN]	Solyc01g081160.3.1	-4.35483	-2.12262	1.35985	0.00397031	10.2121	Beta-glucosidase, putative (AHRD V3.3 *-* B9SAQ1_RICCO)
[DOWN]	Solyc03g025570.2.1	-4.38181	-2.13153	-0.823577	0.0439626	4.53507	DNA-directed RNA polymerase II, putative (AHRD V3.3 *** B9RKM1_RICCO)
[DOWN]	Solyc05g007770.3.1	-4.41338	-2.14188	7.11592	0.00169717	12.6019	NAC domain TF
[DOWN]	Solyc11g069770.2.1	-4.41753	-2.14324	0.846541	0.0193854	6.30611	LOW QUALITY:MADS-box transcription factor family protein (AHRD V3.3 *** G7IU48_MEDTR)
[DOWN]	Solyc06g005330.3.1	-4.42663	-2.14621	5.9693	0.0011626	13.7186	R2R3MYB transcription factor 59
[DOWN]	Solyc01g009715.1.1	-4.45	-2.1538	-0.988496	0.0307418	5.28796	RING finger protein, putative (AHRD V3.3 *** A0A061E508_THECC)
[DOWN]	Solyc02g036310.3.1	-4.45639	-2.15588	1.20693	0.00263905	11.3215	Malonyl-CoA decarboxylase (AHRD V3.3 *-* A0A103Y230_CYNCS)
[DOWN]	Solyc08g065420.3.1	-4.45752	-2.15624	3.69816	4.7771e-05	24.7417	bell-like homeodomain protein 4
[DOWN]	Solyc04g016177.1.1	-4.46597	-2.15897	1.04807	0.00208415	11.9826	Glycosyltransferase (AHRD V3.3 *** M1CLQ4_SOLTU)
[DOWN]	Solyc01g087830.1.1	-4.46638	-2.1591	-0.43306	0.0202554	6.2069	LOW QUALITY:Subtilisin-like protease (AHRD V3.3 *-* O82777_SOLLC)
[DOWN]	Solyc00g005000.3.1	-4.47571	-2.16212	0.571148	0.0198497	6.25257	Eukaryotic aspartyl protease family protein (AHRD V3.3 *** AT3G20015.1)
[DOWN]	Solyc02g072470.3.1	-4.49299	-2.16768	3.14078	7.13617e-06	32.9744	LRR receptor-like kinase (AHRD V3.3 *** A0A072V4N4_MEDTR)
[DOWN]	Solyc12g088910.2.1	-4.49803	-2.16929	2.40019	0.00051525	16.2073	Sulfotransferase (AHRD V3.3 *** A0A0D2S823_GOSRA)
[DOWN]	Solyc05g021535.1.1	-4.53476	-2.18103	1.974	0.000301159	17.9793	calmodulin-binding transcription activator (AHRD V3.3 --* AT3G16940.3)
[DOWN]	Solyc06g008760.1.1	-4.53966	-2.18259	7.20638	0.000927466	14.4047	Glutaredoxin (AHRD V3.3 *** B3F8F2_SOLTU)
[DOWN]	Solyc08g005500.3.1	-4.54409	-2.18399	0.344686	0.000962522	14.2509	Disease resistance protein (CC-NBS-LRR class) family (AHRD V3.3 *** AT5G35450.2)
[DOWN]	Solyc09g025220.2.1	-4.54865	-2.18544	-0.592787	0.0192892	6.31739	Legumin 11S-globulin (AHRD V3.3 *** Q39770_GINBI)
[DOWN]	Solyc07g062460.3.1	-4.56255	-2.18984	-0.707317	0.045182	4.47884	Peptide-N4-(N-acetyl-beta-glucosaminyl)asparagine amidase A (AHRD V3.3 *** PNAA_PRUDU)
[DOWN]	Solyc01g005350.3.1	-4.58202	-2.19598	-1.38995	0.0440559	4.53071	S-adenosyl-L-methionine-dependent methyltransferases superfamily protein, putative (AHRD V3.3 *** A0A061E9R4_THECC)
[DOWN]	Solyc01g109800.2.1	-4.6053	-2.2033	3.29797	7.24196e-05	23.1158	LOW QUALITY:Transmembrane protein, putative (AHRD V3.3 *-* G7J762_MEDTR)
[DOWN]	Solyc11g071940.1.1	-4.60822	-2.20421	3.06105	3.18436e-05	26.3849	FANTASTIC four-like protein (DUF3049) (AHRD V3.3 *-* AT5G19260.1)
[DOWN]	Solyc03g044600.2.1	-4.61742	-2.20709	5.76681	0.00219842	11.8605	multidrug resistance-associated protein 6 (AHRD V3.3 --* AT3G21250.6)
[DOWN]	Solyc12g006530.2.1	-4.62354	-2.209	3.77785	0.0165859	6.67274	Terpene cyclase/mutase family member (AHRD V3.3 *** M1BMW3_SOLTU)
[DOWN]	Solyc03g098420.3.1	-4.66903	-2.22312	-0.0695792	0.0290848	5.4075	Pentatricopeptide repeat-containing protein (AHRD V3.3 *** A0A103Y1J2_CYNCS)
[DOWN]	Solyc09g010530.3.1	-4.67128	-2.22382	3.09595	0.00155237	12.8616	Cation/H(+) antiporter (AHRD V3.3 *** A0A0K9NMD6_ZOSMR)
[DOWN]	Solyc10g080230.2.1	-4.71378	-2.23688	2.14863	0.00710152	8.70759	Remorin family protein (AHRD V3.3 *** A0A061F452_THECC)
[DOWN]	Solyc11g061960.2.1	-4.71864	-2.23837	3.05207	0.000177999	19.7993	Kinase family protein (AHRD V3.3 *** D7KZX4_ARALL)
[DOWN]	Solyc04g005920.1.1	-4.72651	-2.24078	0.129534	0.00856893	8.23849	LOW QUALITY:micronuclear linker histone polyprotein-like protein (AHRD V3.3 *** AT3G25590.1)
[DOWN]	Solyc04g072940.3.1	-4.74786	-2.24728	0.687099	0.0135977	7.12516	Succinate dehydrogenase cytochrome b560 subunit (AHRD V3.3 --* C560_MARPO)
[DOWN]	Solyc03g111090.3.1	-4.75458	-2.24932	-0.743005	0.00994886	7.87267	Transcription factor GTE10 (AHRD V3.3 *** W9SF96_9ROSA)
[DOWN]	Solyc03g044200.3.1	-4.75729	-2.25014	2.39954	0.00178655	12.4221	Alcohol dehydrogenase (AHRD V3.3 *** Q43169_SOLTU)
[DOWN]	Solyc05g006860.3.1	-4.86144	-2.28138	1.84675	0.00723315	8.66043	Thioredoxin family protein (AHRD V3.3 *** B9IJS4_POPTR)
[DOWN]	Solyc04g054290.2.1	-4.86592	-2.28271	0.924524	0.00037493	17.246	Pentatricopeptide repeat-containing family protein (AHRD V3.3 *** B9HFU9_POPTR)
[DOWN]	Solyc01g080460.3.1	-4.86725	-2.28311	7.77938	7.47902e-06	32.8027	pyruvate orthophosphate dikinase (AHRD V3.3 *** AT4G15530.6)
[DOWN]	Solyc05g051880.3.1	-4.8713	-2.28431	2.1944	0.00694996	8.76869	Trehalose 6-phosphate phosphatase (AHRD V3.3 *** K4C1L9_SOLLC)
[DOWN]	Solyc10g079300.2.1	-4.9045	-2.29411	-0.796817	0.0293804	5.38562	Calcium-transporting ATPase (AHRD V3.3 *** M1AEH1_SOLTU)
[DOWN]	Solyc11g066420.1.1	-4.96655	-2.31224	0.63411	0.022533	5.96804	LOW QUALITY:Protein SENSITIVE TO PROTON RHIZOTOXICITY 1 (AHRD V3.3 *** A0A151SAJ5_CAJCA)
[DOWN]	Solyc03g097860.1.1	-4.97185	-2.31378	-0.132566	0.0104374	7.75642	Potassium transporter (AHRD V3.3 *** M1BRC1_SOLTU)
[DOWN]	Solyc04g077160.1.1	-4.9824	-2.31684	2.42631	0.000102139	21.8164	myb-like protein X (AHRD V3.3 *-* AT4G33740.5)
[DOWN]	Solyc12g057010.2.1	-5.01311	-2.32571	-0.0253212	0.0247987	5.75571	Major facilitator superfamily transporter (AHRD V3.3 *** A0A0K0KFR2_CARHR)
[DOWN]	Solyc06g009780.3.1	-5.03062	-2.33074	0.252453	0.0494299	4.29553	Kinesin-like protein (AHRD V3.3 *** F8UN41_TOBAC)
[DOWN]	Solyc06g075660.3.1	-5.07846	-2.34439	4.18057	1.77687e-05	28.8828	MYB family protein (AHRD V3.3 *** A0A067L6V8_JATCU)
[DOWN]	Solyc12g094460.2.1	-5.08935	-2.34748	-0.153971	0.0218665	6.03507	L-ascorbate oxidase like (AHRD V3.3 *** A0A0B2RKV6_GLYSO)
[DOWN]	Solyc06g073940.3.1	-5.1284	-2.35851	3.95123	0.000590219	15.8206	Protein FAF-like, chloroplastic (AHRD V3.3 *** A0A0B2RVL4_GLYSO)
[DOWN]	Solyc11g006450.2.1	-5.13019	-2.35901	-0.184219	0.0139523	7.06465	RING/U-box superfamily protein (AHRD V3.3 *** A0A061FQW5_THECC)
[DOWN]	Solyc09g008740.1.1	-5.17929	-2.37275	0.342377	0.00854803	8.24452	VQ motif-containing protein (AHRD V3.3 --* AT4G37710.2)
[DOWN]	Solyc02g087800.3.1	-5.19747	-2.37781	0.345629	0.00181229	12.381	Aldose 1-epimerase (AHRD V3.3 *** K4BBT6_SOLLC)
[DOWN]	Solyc01g079460.2.1	-5.22055	-2.3842	-0.425638	0.00187811	12.2788	LOW QUALITY:BnaC09g16130D protein (AHRD V3.3 *** A0A078E278_BRANA)
[DOWN]	Solyc06g005090.3.1	-5.24017	-2.38961	0.952541	0.0146149	6.95601	LOB domain-containing protein, putative (AHRD V3.3 *** B9SK21_RICCO)
[DOWN]	Solyc06g065960.1.1	-5.27909	-2.40029	-0.56837	0.00681313	8.8111	LOW QUALITY:cysteine-rich repeat secretory protein, putative (DUF26) (AHRD V3.3 --* AT3G21980.1)
[DOWN]	Solyc07g063420.3.1	-5.28189	-2.40106	3.06515	0.00161443	12.7397	NAC domain transcription factor
[DOWN]	Solyc07g055490.3.1	-5.34017	-2.41689	2.12741	0.0362404	4.94167	Cytochrome P450 (AHRD V3.3 *** A0A124SAX2_CYNCS)
[DOWN]	Solyc09g074700.2.1	-5.35767	-2.42161	0.453664	0.00215906	11.8828	Homeobox protein LUMINIDEPENDENS (AHRD V3.3 *-* A0A0B2R2D8_GLYSO)
[DOWN]	Solyc10g078800.2.1	-5.37702	-2.42681	-1.44946	0.0381244	4.83105	Protein phosphatase 2C family protein (AHRD V3.3 *-* AT5G06750.3)
[DOWN]	Solyc03g034150.2.1	-5.38591	-2.42919	1.3985	0.0438632	4.53973	Homeobox-leucine zipper family protein (AHRD V3.3 *** B9MXR7_POPTR)
[DOWN]	Solyc08g065610.3.1	-5.41496	-2.43695	9.75148	0.00229675	11.737	Vacuolar processing enzyme (AHRD V3.3 *** V9M6Z0_9ROSA)
[DOWN]	Solyc05g015480.3.1	-5.43505	-2.44229	4.38088	0.00198336	12.1533	Molybdenum cofactor sulfurase (AHRD V3.3 *** A0A1D1Y5S2_9ARAE)
[DOWN]	Solyc10g008260.2.1	-5.55407	-2.47354	3.58677	0.0013987	13.1679	bHLH transcription factor 093
[DOWN]	Solyc04g081390.3.1	-5.55444	-2.47364	-0.478928	0.0125739	7.31016	WEB family protein (AHRD V3.3 *** A0A0B2SGS1_GLYSO)
[DOWN]	Solyc05g054360.3.1	-5.56399	-2.47612	-0.866832	0.0205717	6.17199	Pectinesterase (AHRD V3.3 *** K4C2B4_SOLLC)
[DOWN]	Solyc12g007060.1.1	-5.59065	-2.48302	-0.563388	0.0125352	7.31748	LOW QUALITY:serine-rich protein-like protein (AHRD V3.3 --* AT5G55980.1)
[DOWN]	Solyc08g065410.2.1	-5.6351	-2.49444	-0.953364	0.0381702	4.82853	Abscisic acid receptor (AHRD V3.3 *** G7IB92_MEDTR)
[DOWN]	Solyc08g043190.1.1	-5.68259	-2.50655	-0.82821	0.0480999	4.35095	LOW QUALITY:P-loop containing nucleoside triphosphate hydrolases superfamily protein (AHRD V3.3 --* AT4G05540.1)
[DOWN]	Solyc11g045110.2.1	-5.70059	-2.51111	2.42033	0.000236595	18.8038	Sucrose-phosphate synthase family protein (AHRD V3.3 *** AT4G10120.3)
[DOWN]	Solyc11g010630.3.1	-5.70988	-2.51346	-0.63899	0.00479344	9.71489	Kinase interacting (KIP1-like) family protein (AHRD V3.3 *** AT2G22560.1)
[DOWN]	Solyc04g007300.3.1	-5.74218	-2.5216	0.0957501	0.00152074	12.8884	bHLH transcription factor 030
[DOWN]	Solyc07g062290.3.1	-5.76558	-2.52747	-0.26675	0.00898884	8.12067	Ubiquitin domain-containing protein (AHRD V3.3 *** AT1G53400.1)
[DOWN]	Solyc01g079620.3.1	-5.76878	-2.52827	1.79925	0.00089802	14.4626	colorless fruit epidermis
[DOWN]	Solyc01g014730.2.1	-5.77496	-2.52981	-0.740643	0.0322862	5.18287	Unknown protein (AHRD V3.3 )
[DOWN]	Solyc11g039750.2.1	-5.78061	-2.53122	-0.807226	0.0179241	6.48445	MYB transcription factor (AHRD V3.3 *-* B9I4W4_POPTR)
[DOWN]	Solyc10g085860.1.1	-5.833	-2.54424	0.333517	0.02314	5.90891	Glycosyltransferase (AHRD V3.3 *** K4D420_SOLLC)
[DOWN]	Solyc04g054760.3.1	-5.87048	-2.55348	5.58183	4.70795e-05	24.9067	senescence-associated family protein (DUF581) (AHRD V3.3 *** AT1G22160.1)
[DOWN]	Solyc06g073165.1.1	-5.88368	-2.55672	-0.109973	0.0309556	5.27307	LOW QUALITY:BURP domain-containing protein (AHRD V3.3 *-* AT1G23760.1)
[DOWN]	Solyc01g098420.2.1	-5.91398	-2.56413	3.96093	0.00106865	13.9606	Receptor protein kinase, putative (AHRD V3.3 *-* B9SH40_RICCO)
[DOWN]	Solyc09g065100.2.1	-5.9312	-2.56832	1.8412	0.00300148	10.9673	bHLH transcription factor 150
[DOWN]	Solyc10g080240.1.1	-5.97667	-2.57934	2.26513	0.00033935	17.5779	Remorin family protein (AHRD V3.3 *-* A0A061F452_THECC)
[DOWN]	Solyc05g013980.3.1	-6.03076	-2.59234	-0.817764	0.0276289	5.51896	phospholipase-like protein (PEARLI 4) with TRAF-like domain protein (AHRD V3.3 --* AT3G58270.3)
[DOWN]	Solyc12g088330.1.1	-6.0526	-2.59755	-0.845401	0.00982707	7.90264	LOW QUALITY:ZCF37, putative (AHRD V3.3 *** A0A061F7D6_THECC)
[DOWN]	Solyc04g081520.2.1	-6.10603	-2.61024	-0.672024	0.0182863	6.43878	SKU5 similar 18 (AHRD V3.3 *** AT1G75790.1)
[DOWN]	Solyc02g071090.3.1	-6.20582	-2.63362	3.87535	0.00200354	12.1244	Purine permease (AHRD V3.3 *** A0A072UW47_MEDTR)
[DOWN]	Solyc05g053340.3.1	-6.21813	-2.63648	-0.199795	0.00153895	12.8537	gibberellin 2-oxidase 1
[DOWN]	Solyc05g054850.1.1	-6.36416	-2.66997	-1.01522	0.0249048	5.7463	membrane-associated kinase regulator (AHRD V3.3 *** AT2G39370.1)
[DOWN]	Solyc01g080870.3.1	-6.48548	-2.69721	4.80779	4.12267e-09	82.173	Peptide transporter, putative (AHRD V3.3 *** B9SKJ1_RICCO)
[DOWN]	Solyc12g096310.2.1	-6.60548	-2.72366	1.31833	0.00433588	9.97853	plant/protein (Protein of unknown function, DUF599) (AHRD V3.3 *** AT5G10580.4)
[DOWN]	Solyc02g079815.1.1	-6.69702	-2.74352	-1.29486	0.0261763	5.63692	basic helix-loop-helix (bHLH) DNA-binding superfamily protein (AHRD V3.3 --* AT5G57150.5)
[DOWN]	Solyc10g018140.2.1	-6.74777	-2.75441	-0.521449	0.00740223	8.60247	Dihydroflavonol-4-reductase-like (AHRD V3.3 *** A0A0N6XTN7_LYCRU)
[DOWN]	Solyc06g076710.2.1	-6.78595	-2.76255	-0.405438	0.00420456	10.0599	LOW QUALITY:AT-rich interactive domain protein (AHRD V3.3 *-* Q2HUC6_MEDTR)
[DOWN]	Solyc08g081350.2.1	-6.79665	-2.76482	-0.925819	0.0406101	4.6992	LOW QUALITY:Zinc finger protein CONSTANS-LIKE 3 (AHRD V3.3 *** W9QPI7_9ROSA)
[DOWN]	Solyc12g010233.1.1	-6.80714	-2.76705	0.170845	0.0153568	6.84066	BED zinc finger,hAT family dimerization domain (AHRD V3.3 *** A0A061FVD3_THECC)
[DOWN]	Solyc12g094610.2.1	-6.87665	-2.78171	0.846919	0.00471098	9.76031	U-box domain-containing 15-like protein (AHRD V3.3 *** A0A0B0PZ68_GOSAR)
[DOWN]	Solyc04g063200.1.1	-6.87779	-2.78194	-0.320529	0.00214362	11.903	LOW QUALITY:PH01B035L11.21 protein (AHRD V3.3 --* L0P1Q5_9POAL)
[DOWN]	Solyc01g104413.1.1	-6.89741	-2.78606	0.622984	0.00313212	10.851	Pre-mRNA-processing-splicing factor (AHRD V3.3 --* AT1G80070.1)
[DOWN]	Solyc01g100920.3.1	-6.89904	-2.7864	3.2604	4.03643e-08	63.6504	WAT1-related protein (AHRD V3.3 *** K4B1C3_SOLLC)
[DOWN]	Solyc02g093330.3.1	-6.90951	-2.78858	0.898066	0.0130997	7.21316	Nuclear pore complex Nup98-Nup96 (AHRD V3.3 *-* A0A0B0NED3_GOSAR)
[DOWN]	Solyc08g082890.3.1	-6.93559	-2.79402	0.979936	0.00346561	10.5766	R2R3MYB transcription factor 9
[DOWN]	Solyc03g098490.1.1	-6.94472	-2.79592	0.272502	0.00200201	12.0967	LOW QUALITY:Cotton fiber expressed protein (AHRD V3.3 *** A0A109XNG5_GOSHI)
[DOWN]	Solyc02g068290.2.1	-6.99121	-2.80554	0.268757	0.0036748	10.4189	tRNA uridine 5-carboxymethylaminomethyl modification enzyme MnmG (AHRD V3.3 *** A0A1D1ZH53_9ARAE)
[DOWN]	Solyc11g020640.2.1	-7.01043	-2.8095	-0.589038	0.00482811	9.69605	Alcohol acyl transferase (AHRD V3.3 *** Q6QLX4_SOLLC)
[DOWN]	Solyc06g005310.3.1	-7.08847	-2.82548	4.07731	6.31063e-05	23.7456	MYB transcription factor
[DOWN]	Solyc01g007040.3.1	-7.28285	-2.8645	0.277856	0.0126529	7.29531	U-box domain-containing family protein (AHRD V3.3 *-* B9P691_POPTR)
[DOWN]	Solyc06g010010.2.1	-7.34566	-2.87689	0.105993	0.00126027	13.4411	MLO-like protein (AHRD V3.3 *-* K4C428_SOLLC)
[DOWN]	Solyc10g050670.1.1	-7.43589	-2.8945	-1.02161	0.0195583	6.28601	LOW QUALITY:LOB domain-containing protein 7 (AHRD V3.3 --* AT1G72980.1)
[DOWN]	Solyc11g011450.2.1	-7.49722	-2.90636	0.30398	0.00433697	9.97787	Centromere protein V (AHRD V3.3 *** W9RKQ0_9ROSA)
[DOWN]	Solyc12g096260.2.1	-7.50935	-2.90869	-0.876199	0.00929072	8.03966	LOW QUALITY:Ankyrin repeat family protein (AHRD V3.3 *** AT5G07840.1)
[DOWN]	Solyc04g064900.1.1	-7.54355	-2.91524	-0.448952	0.00319444	10.7973	Endoglucanase (AHRD V3.3 *-* A0A067LEU1_JATCU)
[DOWN]	Solyc01g094380.2.1	-7.58842	-2.9238	1.00932	0.00605554	9.11062	LOW QUALITY:Protein O-glucosyltransferase 1 (AHRD V3.3 *** A0A0B2PAD6_GLYSO)
[DOWN]	Solyc07g009450.1.1	-7.65471	-2.93635	-0.489553	0.0246517	5.76883	LOW QUALITY:BEL1-like homeodomain 10 (AHRD V3.3 --* AT1G19700.5)
[DOWN]	Solyc09g005800.2.1	-7.69475	-2.94388	-0.826839	0.0235729	5.86778	LOW QUALITY:cysteine-rich RLK (RECEPTOR-like protein kinase) 22 (AHRD V3.3 --* AT4G23300.1)
[DOWN]	Solyc02g037550.3.1	-7.77909	-2.9596	1.84245	0.0195533	6.29581	Auxin efflux carrier family protein (AHRD V3.3 *** AT1G76520.2)
[DOWN]	Solyc08g007980.3.1	-7.78568	-2.96082	-0.244477	0.0168723	6.62308	LURP-one-like protein (AHRD V3.3 *** AT1G53875.1)
[DOWN]	Solyc00g014820.2.1	-7.78731	-2.96113	-1.64113	0.0371876	4.88326	LOW QUALITY:Pentatricopeptide repeat (PPR) superfamily protein (AHRD V3.3 --* AT5G65560.3)
[DOWN]	Solyc02g030460.2.1	-7.82207	-2.96755	-0.208843	0.0369702	4.89559	LOW QUALITY:Sh4 homologue protein (AHRD V3.3 *** B6ZKM2_9POAL)
[DOWN]	Solyc05g007650.1.1	-7.84844	-2.97241	-1.22769	0.0150623	6.88569	LOW QUALITY:Clavata3/ESR (CLE) gene family member MtCLE24 (AHRD V3.3 --* G7KF79_MEDTR)
[DOWN]	Solyc04g077925.1.1	-7.85009	-2.97271	-0.450526	0.0117204	7.47759	Activating signal cointegrator 1 complex subunit 2 (AHRD V3.3 *-* W9QVC0_9ROSA)
[DOWN]	Solyc04g008170.1.1	-7.99751	-2.99955	-0.897277	0.0299363	5.34515	hero resistance 3
[DOWN]	Solyc02g091800.3.1	-8.00514	-3.00093	-0.583703	0.000405255	16.9891	basic helix-loop-helix (bHLH) DNA-binding superfamily protein (AHRD V3.3 *** AT4G37850.2)
[DOWN]	Solyc04g072605.1.1	-8.00858	-3.00155	-0.228416	0.00360302	10.4719	ATP-dependent 6-phosphofructokinase (AHRD V3.3 *** K4BTP5_SOLLC)
[DOWN]	Solyc06g071830.2.1	-8.04077	-3.00733	-1.14608	0.0238667	5.84033	BTB/POZ and TAZ domain protein (AHRD V3.3 *** G7JMM8_MEDTR)
[DOWN]	Solyc07g017370.2.1	-8.09982	-3.01789	1.28739	0.000331266	17.6586	AMP-dependent synthetase and ligase family protein (AHRD V3.3 --* AT2G47240.4)
[DOWN]	Solyc01g005200.1.1	-8.1519	-3.02714	-1.16463	0.0212971	6.09414	Zinc finger family protein (AHRD V3.3 *-* U7E1E1_POPTR)
[DOWN]	Solyc06g062430.3.1	-8.19096	-3.03403	1.77093	0.0208866	6.14666	Myo-inositol oxygenase (AHRD V3.3 *** K7VPE5_SOLTU)
[DOWN]	Solyc01g060215.1.1	-8.20632	-3.03673	-0.99669	0.0118627	7.44875	embryo defective 2410 (AHRD V3.3 --* AT2G25660.4)
[DOWN]	Solyc02g093600.3.1	-8.31175	-3.05515	-0.409359	0.00146985	12.9878	Class I heat shock protein (AHRD V3.3 *** F4YBC5_SOLNI)
[DOWN]	Solyc02g092783.1.1	-8.32343	-3.05718	-1.54977	0.0321592	5.1913	Tetratricopeptide repeat-containing protein (AHRD V3.3 *** D7MQ06_ARALL)
[DOWN]	Solyc06g083050.3.1	-8.38913	-3.06852	-0.830153	0.0074081	8.60049	Carboxypeptidase (AHRD V3.3 *** K4CAG0_SOLLC)
[DOWN]	Solyc07g008210.3.1	-8.48738	-3.08532	8.35238	6.46699e-06	33.6186	Tetratricopeptide repeat (TPR)-like superfamily protein (AHRD V3.3 *-* AT1G80130.1)
[DOWN]	Solyc07g051940.3.1	-8.63013	-3.10938	0.816308	0.00324512	10.7545	Sesquiterpene synthase (AHRD V3.3 *** G8H5N2_SOLHA)
[DOWN]	Solyc00g019990.1.1	-8.64412	-3.11172	-1.39073	0.00419372	10.0667	LOW QUALITY:Leucine-rich repeat receptor-like protein kinase family protein (AHRD V3.3 --* AT2G33170.2)
[DOWN]	Solyc03g083785.1.1	-8.772	-3.13291	-1.63715	0.0436994	4.54744	Serine/threonine protein phosphatase 7 long form isogeny (AHRD V3.3 *** A0A151SA73_CAJCA)
[DOWN]	Solyc11g013660.1.1	-9.08401	-3.18333	-1.44364	0.0321281	5.19337	transmembrane 50A-like protein (AHRD V3.3 *-* AT1G36980.2)
[DOWN]	Solyc12g036470.2.1	-9.26057	-3.2111	5.01933	3.99403e-07	48.3654	bHLH transcription factor 071
[DOWN]	Solyc03g117543.1.1	-9.60263	-3.26343	-0.673022	0.00375596	10.3603	ABC transporter family protein (AHRD V3.3 *-* A0A097P9P6_HEVBR)
[DOWN]	Solyc02g080120.2.1	-9.92414	-3.31094	2.17974	0.00104239	14.0093	Gibberellin 2-beta- dioxygenase 7
[DOWN]	Solyc01g096140.3.1	-9.95115	-3.31486	-0.102316	0.0110956	7.60891	Aluminum-activated malate transporter
[DOWN]	Solyc01g105350.2.1	-10.3156	-3.36675	5.70377	0.000435385	16.8074	Glycosyltransferase (AHRD V3.3 *** K4B2A5_SOLLC)
[DOWN]	Solyc06g068600.3.1	-10.3792	-3.37562	0.769596	0.000580675	15.8244	ABC transporter family protein (AHRD V3.3 *** A0A097P9R8_HEVBR)
[DOWN]	Solyc09g082550.3.1	-10.7447	-3.42555	0.446847	0.0109994	7.62986	Sulfate transporter (AHRD V3.3 *** D7LTZ8_ARALL)
[DOWN]	Solyc01g080480.3.1	-10.9238	-3.44941	0.517105	0.0026591	11.3005	Endonuclease/exonuclease/phosphatase family protein (AHRD V3.3 *** B9HM94_POPTR)
[DOWN]	Solyc08g075570.3.1	-10.9845	-3.4574	5.55577	0.00177803	12.4672	Sodium:solute symporter family protein (AHRD V3.3 *** G7K6S1_MEDTR)
[DOWN]	Solyc05g009075.1.1	-11.2155	-3.48743	-1.79017	0.0214572	6.07735	Protein kinase family protein (AHRD V3.3 *-* AT5G38250.1)
[DOWN]	Solyc10g077060.2.1	-11.5052	-3.52421	-1.20157	0.0129848	7.23399	S-acyltransferase (AHRD V3.3 *** K4D248_SOLLC)
[DOWN]	Solyc04g079600.3.1	-11.5421	-3.52884	-0.178813	0.00241709	11.5658	Homeodomain-like superfamily protein (AHRD V3.3 *** AT5G42630.1)
[DOWN]	Solyc09g005730.3.1	-12.3575	-3.62731	6.57586	1.92455e-05	28.6444	Plant protein 1589 of unknown function (AHRD V3.3 *** AT3G55240.1)
[DOWN]	Solyc01g007120.3.1	-12.4652	-3.63984	-0.774044	0.0155175	6.81649	protein serine/threonine kinase (AHRD V3.3 *** AT3G51270.4)
[DOWN]	Solyc09g074760.1.1	-12.5561	-3.65032	0.124337	1.12409e-05	30.8808	Nuclear transcription factor Y protein (AHRD V3.3 *** A0A072TR10_MEDTR)
[DOWN]	Solyc12g040870.2.1	-12.9321	-3.69289	-0.343281	0.0059486	9.1562	Nudix hydrolase (AHRD V3.3 *** A0A061E9N4_THECC)
[DOWN]	Solyc10g045720.1.1	-12.9337	-3.69306	2.57046	0.00832731	8.32441	Syntaxin-like protein (AHRD V3.3 --* D5K191_BAUPU)
[DOWN]	Solyc09g015530.3.1	-13.0898	-3.71037	-0.987062	0.0056475	9.28953	transmembrane protein (AHRD V3.3 *** AT3G51580.1)
[DOWN]	Solyc08g007430.2.1	-13.2098	-3.72354	-0.72585	0.00429715	10.0022	NIT2
[DOWN]	Solyc05g012910.3.1	-13.3202	-3.73554	-0.221234	0.0012387	13.4924	NBS-LRR resistance protein-like protein (AHRD V3.3 *-* A1Y9Q6_9SOLN)
[DOWN]	Solyc05g051180.2.1	-13.7057	-3.7767	-0.0514463	0.00134472	13.2492	Ethylene-responsive transcription factor (AHRD V3.3 *** G7JJR7_MEDTR)
[DOWN]	Solyc04g071523.1.1	-13.9298	-3.80011	-1.11282	0.0448105	4.57177	UPF0496 protein (AHRD V3.3 *** A0A0B2QAE4_GLYSO)
[DOWN]	Solyc02g032490.3.1	-14.0868	-3.81628	-1.88603	0.0485621	4.40263	Nuclear pore complex protein Nup214 (AHRD V3.3 *-* W6JJ76_NICBE)
[DOWN]	Solyc06g054130.1.1	-14.0914	-3.81674	-0.321555	0.00145266	13.0222	LOW QUALITY:DUF1677 family protein (AHRD V3.3 *** G7K3P0_MEDTR)
[DOWN]	Solyc02g092513.1.1	-14.1276	-3.82044	-1.85676	0.0482655	4.41545	DNA mismatch repair protein MLH3-like protein (AHRD V3.3 *-* A0A0X7YCF6_SOLTU)
[DOWN]	Solyc07g052855.1.1	-14.3838	-3.84637	-0.571056	0.0195919	6.42032	Formin-like protein (AHRD V3.3 *-* K4CFH2_SOLLC)
[DOWN]	Solyc06g066710.1.1	-14.8471	-3.89211	-0.670426	0.00230029	11.7045	LOW QUALITY:NHL domain-containing protein, putative (AHRD V3.3 --* A0A061EBN2_THECC)
[DOWN]	Solyc09g089890.1.1	-14.9337	-3.9005	-0.698726	0.00254032	11.4273	RING/U-box superfamily protein (AHRD V3.3 *** A0A061EMD3_THECC)
[DOWN]	Solyc09g005180.3.1	-15.2477	-3.93052	0.657688	2.18792e-05	27.9584	L-gulonolactone oxidase (AHRD V3.3 *** A0A151SWE5_CAJCA)
[DOWN]	Solyc02g031700.2.1	-15.5601	-3.95978	0.234099	0.00209501	11.9679	F-box protein 7 (AHRD V3.3 --* AT1G21760.2)
[DOWN]	Solyc08g083520.2.1	-15.6385	-3.96703	-0.277511	0.0033743	10.6488	Cytochrome P450 family protein (AHRD V3.3 *** U5GNW2_POPTR)
[DOWN]	Solyc07g008205.1.1	-15.996	-3.99964	0.718238	1.62013e-05	29.2558	Epidermal patterning factor-like protein (AHRD V3.3 *** G7JE34_MEDTR),Pfam:PF17181
[DOWN]	Solyc04g081810.3.1	-16.195	-4.01748	-1.20272	0.0463857	4.49886	Subtilisin-like protease (AHRD V3.3 *** A0A0B2PIS0_GLYSO)
[DOWN]	Solyc11g005310.1.1	-16.3499	-4.03121	0.676672	0.000254123	18.5577	RING/U-box superfamily protein (AHRD V3.3 *** AT1G49230.1)
[DOWN]	Solyc10g076845.1.1	-16.7213	-4.06362	-0.136744	0.0409118	4.76553	2-oxoglutarate (2OG) and Fe(II)-dependent oxygenase superfamily protein (AHRD V3.3 *** AT5G20400.1)
[DOWN]	Solyc08g062383.1.1	-16.9765	-4.08547	-2.02029	0.0327393	5.24997	2-oxoglutarate (2OG) and Fe(II)-dependent oxygenase superfamily protein (AHRD V3.3 *-* AT1G78550.1)
[DOWN]	Solyc01g009270.1.1	-18.034	-4.17265	1.54953	3.40623e-05	26.108	FAF-like protein (DUF3049) (AHRD V3.3 *-* AT5G22090.2)
[DOWN]	Solyc12g094615.1.1	-19.1248	-4.25737	0.298291	0.0116189	7.68857	Ring/U-Box superfamily protein (AHRD V3.3 --* AT2G27950.3)
[DOWN]	Solyc08g081880.2.1	-19.1987	-4.26294	-0.928918	0.0405681	4.78361	BTB/POZ domain-containing protein POB1 (AHRD V3.3 *** POB1_ARATH)
[DOWN]	Solyc12g094410.2.1	-19.6489	-4.29638	-0.485759	0.00480617	9.70796	MAP kinase kinase kinase 88
[DOWN]	Solyc07g048110.3.1	-19.7069	-4.30063	-1.83444	0.0318572	5.31033	ERD (early-responsive to dehydration stress) family protein (AHRD V3.3 *** AT3G21620.1)
[DOWN]	Solyc03g077925.1.1	-19.8049	-4.30778	-1.57065	0.0230549	6.04118	40S ribosomal protein S9, putative (AHRD V3.3 *** Q60CZ2_SOLDE)
[DOWN]	Solyc12g042010.1.1	-19.9838	-4.32076	-0.535386	0.0026026	11.36	LOW QUALITY:Transcription factor, putative (AHRD V3.3 *** B9TBR8_RICCO)
[DOWN]	Solyc06g068130.3.1	-20.6794	-4.37012	7.17961	0.00172282	12.5584	Tetratricopeptide repeat (TPR)-like superfamily protein (AHRD V3.3 *-* AT5G20190.1)
[DOWN]	Solyc11g071535.1.1	-22.1417	-4.4687	-1.70319	0.0234615	6.00091	Unknown protein (AHRD V3.3 )
[DOWN]	Solyc12g049350.2.1	-22.6917	-4.50409	1.30216	0.000171329	19.9348	R2R3MYB transcription factor 11
[DOWN]	Solyc03g119390.3.1	-24.3096	-4.60345	1.29692	0.0187558	6.52319	bHLH transcription factor 026
[DOWN]	Solyc01g100510.3.1	-24.5455	-4.61739	-1.31675	0.0371838	4.97148	knotted 4
[DOWN]	Solyc03g098480.1.1	-24.5594	-4.6182	-0.499069	0.0317333	5.31896	LOW QUALITY:cotton fiber (DUF761) (AHRD V3.3 --* AT1G61260.1)
[DOWN]	Solyc03g070380.3.1	-24.647	-4.62334	-0.871817	0.00813296	8.59968	Methyl esterase (AHRD V3.3 *** A0A072UEL6_MEDTR)
[DOWN]	Solyc08g014027.1.1	-24.903	-4.63825	-0.912777	0.0012352	13.5007	LOW QUALITY:HAT family dimerisation domain containing protein (AHRD V3.3 *-* Q10P19_ORYSJ)
[DOWN]	Solyc11g044960.2.1	-24.9584	-4.64145	-0.794892	0.0247487	5.8784	Protein kinase family protein GCN2 (AHRD V3.3 *-* A0A0N7AH70_TOBAC)
[DOWN]	Solyc06g071840.2.1	-25.5681	-4.67627	-1.58677	0.0432167	4.64857	Pectate lyase (AHRD V3.3 *-* M1CKT3_SOLTU)
[DOWN]	Solyc01g095930.3.1	-26.3848	-4.72164	-0.874157	0.026091	5.75806	O-acyltransferase WSD1-like protein (AHRD V3.3 *** A0A0B0P708_GOSAR)
[DOWN]	Solyc07g042540.3.1	-26.5493	-4.7306	-1.12368	0.0165204	6.82563	LOW QUALITY:DNA mismatch repair protein MutS, type 2 (AHRD V3.3 --* AT1G65070.3)
[DOWN]	Solyc02g071815.1.1	-26.5495	-4.73061	-0.254613	0.0168219	6.78224	Leucine-rich repeat receptor-like protein kinase (AHRD V3.3 *-* C0LGF2_ARATH)
[DOWN]	Solyc06g059970.3.1	-26.8648	-4.74765	0.069746	0.000140735	20.6402	TPI
[DOWN]	Solyc01g005170.2.1	-27.8843	-4.80138	-1.03297	0.0252946	5.8286	ENTH/ANTH/VHS superfamily protein (AHRD V3.3 *** G7LBJ2_MEDTR)
[DOWN]	Solyc01g079300.3.1	-27.8982	-4.8021	-1.85769	0.011549	7.70367	Stachyose synthase, putative (AHRD V3.3 *** B9RNB5_RICCO)
[DOWN]	Solyc01g080367.1.1	-28.5752	-4.83669	-1.55492	0.0330464	5.22939	Hexosyltransferase (AHRD V3.3 *** K4AXT1_SOLLC)
[DOWN]	Solyc05g046010.3.1	-28.7804	-4.84701	-2.35042	0.0126632	7.72771	Peroxidase (AHRD V3.3 *** K4C0T4_SOLLC)
[DOWN]	Solyc07g051920.1.1	-28.8213	-4.84906	-1.93242	0.0242769	5.92246	MAP kinase kinase kinase 54
[DOWN]	Solyc03g025760.3.1	-29.2252	-4.86914	-1.16813	0.028174	5.58448	Protein O-glucosyltransferase 1 (AHRD V3.3 *** A0A199V2E0_ANACO)
[DOWN]	Solyc11g066140.2.1	-29.2552	-4.87062	-0.85309	0.0171908	6.73033	P-hydroxybenzoic acid efflux pump subunit aaeB (AHRD V3.3 *** A0A061GW63_THECC)
[DOWN]	Solyc00g030820.1.1	-29.9141	-4.90276	-0.560693	0.00218031	12.2914	LOW QUALITY:Maturase K (AHRD V3.3 --* U5YV62_9POAL)
[DOWN]	Solyc05g011860.1.1	-29.9238	-4.90322	-1.1097	0.0338267	5.17805	Sulfotransferase (AHRD V3.3 *** K4BXQ9_SOLLC)
[DOWN]	Solyc07g043133.1.1	-30.4025	-4.92612	0.543089	2.42897e-05	27.515	paired amphipathic helix Sin3-like protein (AHRD V3.3 --* AT1G10450.3)
[DOWN]	Solyc01g010080.3.1	-31.5355	-4.97891	-1.18749	0.00511218	9.84165	Potassium channel (AHRD V3.3 *** B6ECZ4_TOBAC)
[DOWN]	Solyc09g090320.2.1	-32.1669	-5.00751	-1.56057	0.0473445	4.45584	Kinesin, motor domain-containing protein (AHRD V3.3 *** A0A103XI34_CYNCS)
[DOWN]	Solyc05g014590.3.1	-32.1701	-5.00765	-1.23049	0.0110178	7.62584	basic helix-loop-helix (bHLH) DNA-binding superfamily protein (AHRD V3.3 *** AT5G57150.1)
[DOWN]	Solyc02g011725.1.1	-33.1297	-5.05005	-2.25978	0.0361407	5.34277	Cytochrome c biogenesis protein CcsA (AHRD V3.3 *-* CCSA_SOLLC)
[DOWN]	Solyc05g051010.3.1	-35.5797	-5.15298	-1.03144	0.0340683	5.16242	Dihydroflavonol 4-reductase-like protein (AHRD V3.3 *** G7JDF6_MEDTR)
[DOWN]	Solyc01g044371.1.1	-35.5877	-5.15331	-0.731353	0.00425629	10.3495	Molybdenum cofactor sulfurase family protein (AHRD V3.3 *-* AT1G30910.1)
[DOWN]	Solyc09g008360.2.1	-38.2537	-5.25753	-0.764419	0.00780975	8.70561	LOW QUALITY:Heparan-alpha-glucosaminide N-acetyltransferase (AHRD V3.3 *** A0A0B2STS8_GLYSO)
[DOWN]	Solyc04g056380.3.1	-39.6057	-5.30764	-1.29905	0.0132669	7.35918	Seipin (AHRD V3.3 *** A0A0B0N0V2_GOSAR)
[DOWN]	Solyc10g079380.2.1	-40.2855	-5.33219	-0.525055	0.0183166	6.57931	SolycHsfB3b
[DOWN]	Solyc01g109160.4.1	-40.5443	-5.34143	-1.347	0.00858661	8.45865	CYP74C4
[DOWN]	Solyc02g037595.1.1	-40.9535	-5.35591	-1.4542	0.00766571	8.7544	Guanylate-binding family protein (AHRD V3.3 *-* AT5G46070.1)
[DOWN]	Solyc08g079140.1.1	-42.8881	-5.42251	-1.65108	0.00744547	8.83101	Small auxin up-regulated RNA67
[DOWN]	Solyc04g078990.3.1	-48.5097	-5.6002	-1.26444	0.00683615	9.05683	Hexosyltransferase (AHRD V3.3 *** K4BUY3_SOLLC)
[DOWN]	Solyc05g051450.2.1	-51.7961	-5.69477	-0.314478	0.000548913	16.7549	Phage capsid scaffolding protein (GPO) serine peptidase (AHRD V3.3 *-* G7KAI6_MEDTR)
[DOWN]	Solyc11g007430.2.1	-52.7748	-5.72178	0.206143	0.00900222	8.33654	Receptor-like protein kinase (AHRD V3.3 *-* A0A061EYK6_THECC)
[DOWN]	Solyc12g011040.2.1	-52.8409	-5.72358	1.85882	8.85351e-05	22.3518	Lipoxygenase (AHRD V3.3 *** A0A0V0ISB6_SOLCH)
[DOWN]	Solyc12g096940.2.1	-54.1168	-5.75801	-0.491463	0.000540383	16.8093	CCT motif protein (AHRD V3.3 *** A0A072VLD7_MEDTR)
[DOWN]	Solyc05g054020.2.1	-57.0523	-5.83421	-0.441122	0.000613767	16.3693	LOW QUALITY:NBS-LRR resistance protein-like protein (AHRD V3.3 *** A1Y9Q9_SOLLC)
[DOWN]	Solyc04g005230.3.1	-58.2398	-5.86393	-2.0431	0.000439336	17.5372	Alpha/beta-Hydrolases superfamily protein (AHRD V3.3 *** A0A061EKQ6_THECC)
[DOWN]	Solyc06g035480.3.1	-60.7873	-5.9257	-1.63273	0.0197221	6.40473	Serine/threonine protein phosphatase 7 long form isogeny (AHRD V3.3 *-* A0A151SE46_CAJCA)
[DOWN]	Solyc02g088205.1.1	-64.8073	-6.01808	-0.0969615	1.54591e-05	31.6917	Activating signal cointegrator 1 complex subunit 1 (AHRD V3.3 --* A0A1D1XDP2_9ARAE)
[DOWN]	Solyc08g077100.3.1	-69.9792	-6.12885	-1.40404	0.00107074	14.5126	RING/U-box superfamily protein (AHRD V3.3 *** AT2G35330.2)
[DOWN]	Solyc10g076670.2.1	-72.1965	-6.17386	-1.86345	0.014064	7.45379	2-oxoglutarate (2OG) and Fe(II)-dependent oxygenase superfamily protein (AHRD V3.3 *** AT5G05600.1)
[DOWN]	Solyc09g063150.3.1	-74.9958	-6.22874	2.78094	0.0103488	7.99867	Glutathione s-transferase, putative (AHRD V3.3 *** B9SH83_RICCO)
[DOWN]	Solyc02g014070.2.1	-77.5421	-6.27691	-0.865384	0.000842125	15.3008	Protein kinase (AHRD V3.3 *-* C6ZRU2_SOYBN)
[DOWN]	Solyc07g009240.2.1	-101.549	-6.66603	-0.626248	0.0036079	10.8164	Serine/threonine protein phosphatase 7 long form isogeny (AHRD V3.3 *-* A0A151RA30_CAJCA)
[DOWN]	Solyc03g020050.3.1	-101.56	-6.66618	2.64708	0.0463958	4.50507	VIROID-INDUCIBLE PROTEINASE INHIBITOR II

### Sheet: BTH 1dpt DEPs
Tags	Protein ID	Transcript ID	log2FC	P-Value	Transcript Name
[UP]	A0A3Q7G8L2	Solyc04g074630.3.1	4.69521	0.0210927	Seryl-tRNA synthetase (AHRD V3.3 *** AT1G11870.2)
[UP]	A0A3Q7FPM5	Solyc02g072393.1.1	3.48651	0.0277395	Receptor-kinase, putative (AHRD V3.3 *** B9RVA8_RICCO)
[UP]	A0A3Q7I7I4	Solyc09g090200.3.1	3.21259	0.0380911	Kinase family protein (AHRD V3.3 *** B9HKH3_POPTR)
[UP]	A0A3Q7F0F1	Solyc01g068480.3.1	3.1258	0.0231214	Embryo defective 2765 (AHRD V3.3 *** Q8L5Y4_ARATH)
[UP]	A0A3Q7HSI3	Solyc08g074290.3.1	3.03225	1.53907e-05	myosin heavy chain-like protein (AHRD V3.3 *** AT4G31340.1)
[UP]	A0A3Q7ETD7	Solyc01g107150.3.1	2.92757	0.0313407	Zinc finger protein-like 1 like (AHRD V3.3 *** A0A0B2PGN2_GLYSO)
[UP]	A0A3Q7EL18	Solyc01g091050.3.1	2.81307	0.037104	Pectinesterase (AHRD V3.3 *** K4AZ45_SOLLC)
[UP]	A0A3Q7FJJ5	Solyc02g062540.3.1	2.80065	0.028919	Thioredoxin domain-containing protein, putative (AHRD V3.3 *** B9S6A8_RICCO)
[UP]	A0A3Q7J9Q2	Solyc12g042950.2.1	2.72289	0.0282467	Plastidic ATP/ADP-transporter (AHRD V3.3 *** TLC1_SOLTU)
[UP]	F8SS64	Solyc11g013310.2.1	2.66773	0.00562958	SlLAX3
[UP]	A0A3Q7IQT3	Solyc11g008770.2.1	2.66366	0.0249884	LETM1 and EF-hand domain-containing protein 1 (AHRD V3.3 *** A0A061EI71_THECC)
[UP]	A0A3Q7ERV7	Solyc01g106770.3.1	2.60215	4.88365e-05	Serine/threonine-protein kinase (AHRD V3.3 *** A0A0K0XR78_TOBAC)
[UP]	A0A3Q7GL38	Solyc05g026550.3.1	2.53816	0.00703897	NADH dehydrogenase-like complex L (AHRD V3.3 *** A0A0F7CYX9_9ROSI)
[UP]	A0A3Q7G9X1	Solyc04g078195.1.1	2.51652	0.000752436	Gibberellin regulated protein (AHRD V3.3 *-* A0A103XWU1_CYNCS)
[UP]	A0A3Q7GWA7	Solyc06g053500.3.1	2.4435	0.033977	cytochrome oxidase assembly protein (AHRD V3.3 *** AT2G43780.4)
[UP]	A0A3Q7I9L2	Solyc10g005660.3.1	2.3862	0.00100333	Eukaryotic translation initiation factor 3 subunit F (AHRD V3.3 *** A0A0D6R1D0_ARACU)
[UP]	A0A3Q7FB52	Solyc02g089263.1.1	2.35585	0.00983183	auxin transport protein (BIG) (AHRD V3.3 *** AT3G02260.3)
[UP]	A0A3Q7F9R0	Solyc02g085420.3.1	2.29063	0.0101779	RNA-binding (RRM/RBD/RNP motifs) family protein (AHRD V3.3 *** AT2G43370.1)
[UP]	A0A3Q7ETQ1	Solyc01g107780.3.1	2.18962	0.0433827	Glycosyltransferase (AHRD V3.3 *** K4B2Z4_SOLLC)
[UP]	A0A3Q7F5J8	Solyc02g081320.3.1	2.14447	0.0100054	Protein SET DOMAIN GROUP, putative (AHRD V3.3 *** B9T3H1_RICCO)
[UP]	A0A3Q7G592	Solyc03g033790.3.1	2.10632	0.011541	P-loop containing nucleoside triphosphate hydrolases superfamily protein (AHRD V3.3 *** AT3G50940.1)
[UP]	A0A3Q7FCT5	Solyc03g005600.3.1	2.1044	0.00725279	S-adenosyl-L-methionine-dependent methyltransferases superfamily protein (AHRD V3.3 *** AT1G04430.3)
[UP]	A0A3Q7IF15	Solyc10g047630.2.1	1.9486	0.00738786	Nitrilase/cyanide hydratase and apolipoprotein N-acyltransferase family protein (AHRD V3.3 *** AT5G12040.1)
[UP]	A0A3Q7I1M1	Solyc09g015830.2.1	1.94563	0.0105091	Kinase, putative (AHRD V3.3 *** B9SRU2_RICCO)
[UP]	A0A3Q7G5G1	Solyc03g034180.3.1	1.91873	0.0072588	14-3-3-like protein (AHRD V3.3 *** 14331_SOLTU)
[UP]	A0A3Q7HLD4	Solyc08g048500.3.1	1.90612	0.025496	RNA-binding KH domain protein (AHRD V3.3 *** G7IP63_MEDTR)
[UP]	A0A3Q7ICW3	Solyc10g009220.3.1	1.86489	0.0117691	RNA-binding (RRM/RBD/RNP motifs) family protein (AHRD V3.3 *** AT4G00830.6)
[UP]	A0A3Q7ICQ3	Solyc07g065640.3.1	1.83918	0.0111311	RPM1-interacting 4-like protein (AHRD V3.3 *** A0A0B0MIJ4_GOSAR)
[UP]	A0A3Q7ETU1	Solyc01g110385.1.1	1.76346	0.0227265	NADH dehydrogenase 1 beta subcomplex subunit 9 (AHRD V3.3 *** A0A0K9P2C4_ZOSMR)
[UP]	A0A3Q7HIN5	Solyc07g066030.3.1	1.75954	0.00416626	Proteasome activator subunit 4 (AHRD V3.3 *** A0A142CD27_9LAMI)
[UP]	A0A3Q7JE42	Solyc12g097030.2.1	1.71823	0.0179851	Carboxyl-terminal-processing protease (AHRD V3.3 *** A0A0B0NIC9_GOSAR)
[UP]	A0A3Q7J3B0	Solyc12g008980.2.1	1.71733	0.0373421	CrtL-e
[UP]	A0A3Q7I801	Solyc09g091000.3.1	1.71411	0.0258435	Major allergen d 1 (AHRD V3.3 *** Q8L6K9_MALDO)
[UP]	A0A3Q7H146	Solyc06g069770.3.1	1.69611	0.000189012	DNA-directed RNA polymerase subunit (AHRD V3.3 *-* G7KER5_MEDTR)
[UP]	A0A3Q7FQG3	Solyc03g114500.3.1	1.686	0.019879	Enolase, putative (AHRD V3.3 *** B9RE72_RICCO)
[UP]	A0A3Q7EXJ7	Solyc02g020910.3.1	1.65639	0.0305071	Myosin-related family protein (AHRD V3.3 *** B9H5P2_POPTR)
[UP]	A0A3Q7ESI2	Solyc01g008820.3.1	1.62484	0.0093378	signal peptide peptidase (AHRD V3.3 *** AT2G03120.1)
[UP]	A0A3Q7IJE6	Solyc10g074820.1.1	1.61058	0.0336102	LOW QUALITY:transmembrane protein, putative (DUF1191) (AHRD V3.3 *** AT3G08600.1)
[UP]	A0A3Q7F9D4	Solyc02g086460.3.1	1.58718	0.0311932	A-kinase anchor-like protein (AHRD V3.3 --* AT5G40450.2)
[UP]	A0A3Q7FTZ6	Solyc03g115740.2.1	1.54584	0.0109308	Xyloglucan alpha-1,6-xylosyltransferase (AHRD V3.3 *** X5MPI5_PINTA)
[UP]	A0A3Q7G391	Solyc04g064510.3.1	1.50866	0.0360177	GTP-binding family protein (AHRD V3.3 *** B9HES5_POPTR)
[UP]	A0A3Q7HJ95	Solyc06g008150.3.1	1.5086	0.0105401	Ulp1 protease family, C-terminal catalytic domain containing protein (AHRD V3.3 *-* Q60D46_SOLDE)
[UP]	A0A3Q7IIH1	Solyc10g074920.2.1	1.50094	0.0177159	Mannan endo-1,4-beta-mannosidase-like protein (AHRD V3.3 *** G7LAQ6_MEDTR)
[UP]	A0A3Q7HJI7	Solyc08g006090.3.1	1.49859	0.0190498	Peptidyl-prolyl cis-trans isomerase (AHRD V3.3 *** K4CI98_SOLLC)
[UP]	K4B6A4	Solyc02g062140.2.1	1.47614	0.0377567	Armadillo repeat only (AHRD V3.3 *** W0TQK6_ACAMN)
[UP]	A0A3Q7HT18	Solyc08g075310.3.1	1.4678	0.0346037	AP-4 complex subunit epsilon (AHRD V3.3 *** W9S8A1_9ROSA)
[UP]	A0A3Q7FP78	Solyc03g095360.3.1	1.42999	0.0312368	Oxidoreductase, zinc-binding dehydrogenase family protein (AHRD V3.3 *** A0A0K9NVW2_ZOSMR)
[UP]	Q8RW36	Solyc03g031670.3.1	1.42853	0.0182038	calcium-dependent protein kinase
[UP]	A0A3Q7FNU1	Solyc03g098290.3.1	1.41051	0.00991787	Sucrose synthase (AHRD V3.3 *** M5WCU1_PRUPE)
[UP]	Q9STA8	Solyc09g075820.3.1	1.3919	0.0064314	Sugar transporter protein 2
[UP]	A0A3Q7E9H4	Solyc01g009520.3.1	1.38437	0.0451907	Ribosomal protein (AHRD V3.3 *** K4ATE8_SOLLC)
[UP]	A0A3Q7H760	Solyc07g007820.3.1	1.37654	0.00938581	ENTH/ANTH/VHS superfamily protein (AHRD V3.3 *** AT5G35200.2)
[UP]	A0A3Q7G9R5	Solyc03g082660.3.1	1.3741	0.00852541	Major facilitator superfamily domain (AHRD V3.3 *** J7G577_ROSRU)
[UP]	A0A3Q7HZY2	Solyc07g006280.3.1	1.37033	0.0254134	Tetraspanin family protein (AHRD V3.3 *** A0A072V357_MEDTR)
[UP]	A0A3Q7EMF7	Solyc01g097970.3.1	1.3349	0.0268132	Deoxyuridine 5'-triphosphate nucleotidohydrolase (AHRD V3.3 *** DUT_SOLLC)
[UP]	A0A3Q7JLM2	Solyc11g039840.2.1	1.32164	0.00162723	Cytochrome b-c1 complex subunit Rieske, mitochondrial (AHRD V3.3 *** UCRI_SOLTU)
[UP]	A0A3Q7G6U0	Solyc04g079210.3.1	1.31007	0.0069654	Patatin (AHRD V3.3 *** A0A0V0I1U4_SOLCH)
[UP]	A0A3Q7EI69	Solyc01g080930.3.1	1.30604	0.0187221	3-hydroxyisobutyryl-CoA hydrolase-like protein (AHRD V3.3 *** A0A072TX02_MEDTR)
[UP]	A0A3Q7HVV1	Solyc08g080680.3.1	1.29399	0.0112687	Calcium-dependent lipid-binding domain-containing protein (AHRD V3.3 *** A0A0K9PV75_ZOSMR)
[UP]	A0A3Q7F635	Solyc02g082280.3.1	1.28904	0.0447905	Trafficking particle complex subunit 11 (AHRD V3.3 *** A0A0B0N1N2_GOSAR)
[UP]	A0A3Q7EZL6	Solyc01g067210.3.1	1.27702	0.00942113	cullin 1 (AHRD V3.3 *** AT4G02570.4)
[UP]	A0A3Q7HYP9	Solyc09g011590.3.1	1.27432	0.0459074	Glutathione S-transferase-like protein (AHRD V3.3 *-* A8DUB0_SOLLC)
[UP]	A0A3Q7H4R2	Solyc07g009160.3.1	1.24475	0.000728874	ER membrane protein complex subunit-like protein (AHRD V3.3 *** G7KEJ5_MEDTR)
[UP]	A0A3Q7IJW4	Solyc10g078950.2.1	1.22092	0.0365732	Carbon catabolite repressor 4-like protein (AHRD V3.3 *** A0A0B0P8G6_GOSAR)
[UP]	A0A3Q7GCR0	Solyc03g097470.3.1	1.21386	0.0338067	Ketoacyl-ACP synthase III (AHRD V3.3 *** M4QSR7_9ERIC)
[UP]	A0A3Q7GR21	Solyc05g056350.3.1	1.20769	0.0463322	Cleft lip and palate transmembrane protein, putative (AHRD V3.3 *** B9RW92_RICCO)
[UP]	A0A3Q7HUU4	Solyc08g083040.3.1	1.19729	0.04304	Kinase family protein (AHRD V3.3 *** D7M8X8_ARALL)
[UP]	A0A3Q7GFR5	Solyc05g009980.3.1	1.19075	0.00495388	Decapping 5 (AHRD V3.3 *** A0A061EB44_THECC)
[UP]	A0A3Q7F4A6	Solyc02g079060.3.1	1.18802	0.033454	Eukaryotic translation initiation factor 3 subunit J (AHRD V3.3 *** K4B9D0_SOLLC)
[UP]	A0A3Q7EHP1	Solyc01g080640.3.1	1.18679	0.0144407	Multidrug resistance protein ABC transporter family protein (AHRD V3.3 *** G7IF78_MEDTR)
[UP]	A0A3Q7H9S2	Solyc07g043230.3.1	1.17708	0.00518747	Zinc transporter protein (AHRD V3.3 *** D5LMF9_9FABA)
[UP]	H9D2D6	Solyc06g073320.3.1	1.15647	0.0307578	GDP-L-galactose phosphorylase 1 (AHRD V3.3 *** AT4G26850.1)
[UP]	A0A3Q7IY58	Solyc11g065490.2.1	1.15623	0.0416748	Protein RETICULATA-RELATED 4, chloroplastic (AHRD V3.3 *** RER4_ARATH)
[UP]	A0A3Q7EKU1	Solyc01g094410.3.1	1.14767	0.00896298	C2 calcium/lipid-binding plant phosphoribosyltransferase family protein (AHRD V3.3 *** AT4G11610.1)
[UP]	A0A3Q7IM91	Solyc10g081730.2.1	1.14327	0.0485236	TPX2 (targeting protein for Xklp2) protein family (AHRD V3.3 *** AT2G35880.3)
[UP]	A0A3Q7G0L9	Solyc04g016260.3.1	1.10588	0.00326838	Calcium-transporting ATPase (AHRD V3.3 *** M1AYJ8_SOLTU)
[UP]	A0A3Q7EJS6	Solyc01g088700.3.1	1.09485	0.0325445	Eukaryotic translation initiation factor 4g, putative (AHRD V3.3 *** B9SKF9_RICCO)
[UP]	A0A3Q7IA78	Solyc10g006530.3.1	1.09096	0.0368779	Photosynthetic NDH subcomplex L 3 (AHRD V3.3 *** A0A0F7CYJ0_9ROSI)
[UP]	A0A3Q7HFE2	Solyc07g053970.3.1	1.07639	0.00520469	Two pore calcium channel protein 1 (AHRD V3.3 *** TPC1_ARATH)
[UP]	A0A3Q7G913	Solyc04g076380.3.1	1.07094	0.00589255	NADPH--cytochrome P450 reductase (AHRD V3.3 *** K4BU76_SOLLC)
[UP]	A0A3Q7FNR9	Solyc03g111310.3.1	1.06111	0.019222	SNF1-related protein kinase regulatory subunit gamma 1 (AHRD V3.3 *** A0A061G5Z8_THECC)
[UP]	A0A3Q7FB83	Solyc01g105370.3.1	1.05815	0.00811637	Phospho-2-dehydro-3-deoxyheptonate aldolase (AHRD V3.3 *-* K4B2A9_SOLLC)
[UP]	A0A3Q7F2Y7	Solyc02g068900.3.1	1.04694	0.00397871	Glutathione S-transferase family protein (AHRD V3.3 *** AT4G19880.1)
[UP]	A0A3Q7HD39	Solyc07g047700.3.1	1.03953	0.0320021	UPF0451 protein C17orf61 like (AHRD V3.3 *** A0A0B2S244_GLYSO)
[UP]	A0A3Q7G0H3	Solyc04g010260.3.1	1.03613	0.0222677	Splicing factor 3B subunit-like protein (AHRD V3.3 *** G7JFE1_MEDTR)
[UP]	A0A3Q7G1B5	Solyc04g017680.3.1	1.03073	0.0210353	50S ribosomal protein L22, putative (AHRD V3.3 *** B9SDL6_RICCO)
[UP]	A0A3Q7HDF7	Solyc07g049260.3.1	1.02969	0.0339846	UBA/UBX domain protein (AHRD V3.3 *** AT4G22150.1)
[UP]	A0A3Q7EPB3	Solyc01g098900.3.1	1.01387	0.0325024	Protein YIPF (AHRD V3.3 *** K4B0S7_SOLLC)
[UP]	A0A3Q7IV10	Solyc09g013100.3.1	1.01218	0.041299	histone-lysine N-methyltransferase ATXR3-like protein (AHRD V3.3 *** AT5G01590.1)
[UP]	A0A3Q7ETM8	Solyc01g010780.3.1	1.00672	0.0368036	Kinase family protein (AHRD V3.3 *** B9H0D5_POPTR)
[UP]	A0A3Q7F479	Solyc02g078940.3.1	1.00097	0.0421235	Oxidoreductase, zinc-binding dehydrogenase family protein (AHRD V3.3 *** A8MRW5_ARATH)
[UP]	A0A3Q7JDY1	Solyc12g096650.2.1	0.993906	0.0397117	Vacuolar protein sorting-associated protein 20 homolog 1 (AHRD V3.3 *** VP201_ARATH)
[UP]	A0A3Q7FEW5	Solyc01g111520.3.1	0.993446	0.0360023	Calcium-dependent lipid-binding (CaLB domain) family protein (AHRD V3.3 *** AT1G20080.5)
[UP]	A0A3Q7FUW9	Solyc03g120090.1.1	0.989251	0.0156875	Pyridoxin biosynthesis protein PDX1, putative (AHRD V3.3 *** B9RQN9_RICCO)
[UP]	A0A3Q7HZC9	Solyc09g009890.3.1	0.988255	0.0448594	RNA-binding (RRM/RBD/RNP motifs) family protein (AHRD V3.3 *** AT3G52660.3)
[UP]	A0A3Q7I643	Solyc09g065755.1.1	0.984655	0.0353372	Histone H2A (AHRD V3.3 *** A0A0V0HFX8_SOLCH)
[UP]	A0A3Q7H403	Solyc06g075810.3.1	0.983982	0.0113197	NADH dehydrogenase [ubiquinone] 1 alpha subcomplex subunit 2 (AHRD V3.3 *** A0A0B2Q420_GLYSO)
[UP]	A0A3Q7EDB7	Solyc01g049680.3.1	0.983818	0.014834	Transcription factor Pur-alpha 1 (AHRD V3.3 *** A0A061GR22_THECC)
[UP]	A0A3Q7FXZ8	Solyc03g123800.2.1	0.960987	0.00623271	MAP kinase kinase 2
[UP]	A0A3Q7ITY0	Solyc11g020870.2.1	0.959017	0.0171332	Metal-dependent protein hydrolase (AHRD V3.3 *** AT5G41970.1)
[UP]	A0A3Q7IZ31	Solyc11g065740.2.1	0.951706	0.0170024	Chaperonin-like RbcX protein (AHRD V3.3 *** G7J266_MEDTR)
[UP]	A0A3Q7HXA1	Solyc08g083360.3.1	0.945441	0.0173817	Photosynthetic NDH subcomplex B 3 (AHRD V3.3 *** A0A0F7GXX2_9ROSI)
[UP]	A0A3Q7JPE6	Solyc11g068730.2.1	0.941671	0.0204502	Nitrilase (AHRD V3.3 *** G4VV63_CAMSI)
[UP]	K4CBT6	Solyc07g008170.2.1	0.940479	0.0243375	Methyl-CpG-binding domain protein (AHRD V3.3 *-* G7JE44_MEDTR)
[UP]	A0A3Q7FMS2	Solyc03g082720.3.1	0.938255	0.0397504	Protein yippee-like (AHRD V3.3 *** K4BI48_SOLLC)
[UP]	A0A3Q7FDP2	Solyc02g093340.3.1	0.902808	0.0245022	RNA-binding (RRM/RBD/RNP motifs) family protein (AHRD V3.3 *-* AT5G40490.1)
[UP]	A0A3Q7IVH1	Solyc11g039650.2.1	0.876546	0.0355992	Dynamin (AHRD V3.3 *** A0A103XDG1_CYNCS)
[UP]	A0A3Q7GT59	Solyc06g019200.3.1	0.874327	0.0266402	Ethylene-dependent gravitropism-deficient and yellow-green-like 2 isoform 2 (AHRD V3.3 *** A0A061FLR5_THECC)
[UP]	A8WBX7	Solyc11g007020.2.1	0.866301	0.0485217	mevalonate disphosphate decarboxylase
[UP]	A0A3Q7IPV0	Solyc11g007720.2.1	0.864014	0.0227702	Dihydrolipoamide acetyltransferase component of pyruvate dehydrogenase complex (AHRD V3.3 *** K4D533_SOLLC)
[UP]	A0A3Q7H727	Solyc07g021540.3.1	0.84358	0.0418533	GRAM domain protein/ABA-responsive-like protein (AHRD V3.3 *** G7KW78_MEDTR)
[UP]	A0A3Q7H0L2	Solyc06g074650.3.1	0.83783	0.00360201	AP-2 complex subunit alpha-1 (AHRD V3.3 *** AP2A1_ARATH)
[UP]	A0A3Q7GMM2	Solyc06g007670.3.1	0.825919	0.037565	60S ribosomal protein L5 (AHRD V3.3 *** RL5_CUCSA)
[UP]	A0A3Q7ER72	Solyc01g006350.3.1	0.813108	0.0270519	Callose synthase-like protein (AHRD V3.3 *-* A0A072VRY1_MEDTR)
[UP]	A0A3Q7IPZ4	Solyc11g007930.1.1	0.799586	0.0170802	Histone H2B (AHRD V3.3 *** K4D554_SOLLC)
[UP]	A0A3Q7I968	Solyc09g098280.3.1	0.796649	0.0410712	Eukaryotic translation initiation factor 3 subunit H (AHRD V3.3 *** K4CWZ8_SOLLC)
[UP]	A0A3Q7HW92	Solyc08g081320.3.1	0.795211	0.0119995	Beta-adaptin-like protein (AHRD V3.3 *** K4CPC9_SOLLC)
[UP]	A0A3Q7FNZ8	Solyc02g071320.3.1	0.794087	0.0340651	AGAMOUS-like 31 (AHRD V3.3 --* AT5G65050.3)
[UP]	A0A3Q7IMG0	Solyc10g083110.2.1	0.783529	0.0398628	4-hydroxy-tetrahydrodipicolinate synthase (AHRD V3.3 *** K4D398_SOLLC)
[UP]	A0A3Q7G528	Solyc04g055170.3.1	0.781027	0.0367835	annexin p35
[UP]	A0A3Q7EU46	Solyc01g111400.3.1	0.771412	0.00820861	Subtilisin-like protease (AHRD V3.3 *** W9QT04_9ROSA)
[UP]	A0A3Q7JP89	Solyc11g067240.2.1	0.770804	0.014769	Katanin p60 ATPase-containing subunit A1 (AHRD V3.3 *** KTNA1_ARATH)
[UP]	A0A3Q7EWN3	Solyc02g005210.3.1	0.768288	0.0145885	cofactor assembly of complex C (AHRD V3.3 *** AT3G26710.1)
[UP]	A0A494G8T9	Solyc00g014830.3.1	0.75157	0.038858	NADH dehydrogenase subunit 7 (AHRD V3.3 *** A0A0C5B9X5_9SOLA)
[DOWN]	A0A3Q7IFT3	Solyc10g050110.1.1	-0.767897	0.0443231	Leucine-rich repeat receptor-like protein kinase family (AHRD V3.3 *** A0A0K9PL83_ZOSMR)
[DOWN]	A0A3Q7H030	Solyc04g074090.3.1	-0.769831	0.0447546	Nucleolar complex protein 3 like (AHRD V3.3 *** A0A0B2PDL3_GLYSO)
[DOWN]	A0A3Q7J3Y8	Solyc12g009180.2.1	-0.823901	0.0144308	RmlC-like jelly roll fold protein (AHRD V3.3 *** AT1G19130.1)
[DOWN]	A0A3Q7H1H4	Solyc06g083030.3.1	-0.836716	0.0431728	Carboxypeptidase (AHRD V3.3 *** K4CAF8_SOLLC)
[DOWN]	A0A3Q7G6U9	Solyc04g063230.3.1	-0.846905	0.030995	S-adenosyl-L-methionine-dependent methyltransferases superfamily protein (AHRD V3.3 *** AT5G64030.1)
[DOWN]	A0A3Q7HVB7	Solyc08g079545.1.1	-0.853925	0.0357732	F5O11.10 isoform 1 (AHRD V3.3 *** A0A061G506_THECC)
[DOWN]	A0A3Q7EIF5	Solyc01g087040.2.1	-0.885585	0.0452113	PsbP-like (AHRD V3.3 *** A0A0U9HL69_KLEFL)
[DOWN]	A0A3Q7JQR8	Solyc11g073050.2.1	-0.890205	0.0499342	ethylene-responsive small GTP-binding protein
[DOWN]	A0A3Q7GXR4	Solyc04g056390.3.1	-0.897036	0.0209696	isopentenyl diphosphate isomerase
[DOWN]	A0A3Q7HLW7	Solyc08g015620.3.1	-0.929217	0.0109825	Cysteine sulfinate desulfinase/cysteine desulfurase and related enzymes (AHRD V3.3 *** B6U7J5_MAIZE)
[DOWN]	A0A3Q7FMZ4	Solyc03g083095.1.1	-0.943683	0.00234349	Starch synthase, chloroplastic/amyloplastic (AHRD V3.3 *** K4BI85_SOLLC)
[DOWN]	A0A3Q7H247	Solyc06g073290.1.1	-0.957648	0.0356225	Tetrapyrrole-binding family protein (AHRD V3.3 *** B9HH58_POPTR)
[DOWN]	A0A3Q7H724	Solyc05g009570.3.1	-0.972134	0.00549465	30S ribosomal protein 3 (AHRD V3.3 *** W9SB90_9ROSA)
[DOWN]	Q40131	Solyc07g043420.3.1	-1.07246	0.0183864	2-oxoglutarate-dependent dioxygenase 2
[DOWN]	A0A3Q7ISI0	Solyc11g013260.2.1	-1.09161	0.0217	Prohibitin (AHRD V3.3 *** O04361_TOBAC)
[DOWN]	A0A3Q7HV69	Solyc08g079240.3.1	-1.09306	0.00831017	(Dimethylallyl)adenosine tRNA methylthiotransferase MiaB (AHRD V3.3 *** A0A0B0NEC9_GOSAR)
[DOWN]	A0A3Q7GE23	Solyc03g111340.3.1	-1.11582	0.028617	Ubiquitin activating enzyme (AHRD V3.3 *** G3CKJ0_ORYSJ)
[DOWN]	A0A3Q7HS18	Solyc08g077030.3.1	-1.13074	0.0374633	AT hook motif DNA-binding family protein (AHRD V3.3 *** AT4G17950.1)
[DOWN]	A0A3Q7ES41	Solyc01g107160.3.1	-1.17252	0.0398748	Transducin/WD40 repeat-like superfamily protein (AHRD V3.3 *** AT3G19590.1)
[DOWN]	A0A3Q7FV33	Solyc03g119650.3.1	-1.18209	0.0293486	stomatal cytokinesis defective / SCD1 protein (SCD1) (AHRD V3.3 *** AT1G49040.1)
[DOWN]	A0A3Q7H521	Solyc07g014730.3.1	-1.22568	0.0423724	Phospholipase A2 (AHRD V3.3 *** Q5CCT8_TOBAC)
[DOWN]	A0A3Q7FUB7	Solyc03g119140.3.1	-1.25134	0.0182125	MAP kinase kinase kinase 30
[DOWN]	A0A3Q7GP79	Solyc06g011370.3.1	-1.25203	0.0429535	Chaperone protein (AHRD V3.3 *** W9QX74_9ROSA)
[DOWN]	A0A3Q7EGK8	Solyc01g067740.3.1	-1.26466	0.029679	Superoxide dismutase [Cu-Zn] 1
[DOWN]	A0A3Q7INZ6	Solyc11g005330.2.1	-1.34321	0.00423272	Actin (AHRD V3.3 *** ACT_GOSHI)
[DOWN]	A0A3Q7JYD7	Solyc12g095850.2.1	-1.37123	0.0207594	Tryptophan-tRNA ligase (AHRD V3.3 *** A0A072V216_MEDTR)
[DOWN]	A0A3Q7GXW8	Solyc06g062500.3.1	-1.37482	0.00175097	60S ribosomal protein L28, putative (AHRD V3.3 *** B9RKC5_RICCO)
[DOWN]	A0A3Q7IP06	Solyc10g085550.2.1	-1.39229	0.0104579	Enolase (AHRD V3.3 *-* ENO_SOLLC)
[DOWN]	A0A3Q7EEN4	Solyc01g058390.3.1	-1.41164	0.0301136	Galactokinase, putative (AHRD V3.3 *** B9RZT4_RICCO)
[DOWN]	A0A3Q7EL97	Solyc01g095420.3.1	-1.42057	0.00943298	copper ion binding protein (AHRD V3.3 *** AT4G05400.3)
[DOWN]	Q40159	Solyc01g095150.3.1	-1.4874	0.0389944	late embryogenesis-like protein
[DOWN]	A0A3Q7GNK9	Solyc05g054100.3.1	-1.50115	0.020966	Transmembrane protein 111 (AHRD V3.3 *** A0A0B2RAS8_GLYSO)
[DOWN]	A0A3Q7F171	Solyc02g069080.3.1	-1.50726	0.0379812	Exocyst complex component 8 (AHRD V3.3 *** A0A0B0NCJ4_GOSAR)
[DOWN]	A0A3Q7FVS7	Solyc03g121640.3.1	-1.52522	0.0286742	Chaperonin Cpn60 (AHRD V3.3 *** A0A124SDT3_CYNCS)
[DOWN]	A0A3Q7IJN6	Solyc10g076700.2.1	-1.58028	0.00188019	Rhodanese/Cell cycle control phosphatase superfamily protein (AHRD V3.3 *** A0A061EQB9_THECC)
[DOWN]	A0A3Q7FP25	Solyc03g094080.3.1	-1.58438	0.00955239	RNA-binding family protein (AHRD V3.3 *** A0A061FZR7_THECC)
[DOWN]	A0A494G940	Solyc00g024150.3.1	-1.60999	0.000934866	Transcriptional coactivator/pterin dehydratase (AHRD V3.3 *** AT5G51110.1)
[DOWN]	A0A3Q7F3R1	Solyc02g070490.3.1	-1.62115	0.0458012	Alpha/beta hydrolase, putative (AHRD V3.3 *** B9RYL3_RICCO)
[DOWN]	A0A3Q7G068	Solyc02g093950.3.1	-1.64868	0.0465155	Ankyrin repeat (AHRD V3.3 *** A0A061EKD2_THECC)
[DOWN]	A0A3Q7F3X3	Solyc02g070810.3.1	-1.74041	0.0459825	Nuclear pore complex protein gp210b (AHRD V3.3 *** W6JLZ0_NICBE)
[DOWN]	A0A3Q7HK40	Solyc08g007010.3.1	-1.74669	0.0144398	ABC transporter family protein (AHRD V3.3 *** A0A097P9T4_HEVBR)
[DOWN]	P17340	Solyc04g082010.1.1	-1.75995	0.0183566	pre-plastocyanin
[DOWN]	A0A3Q7E8P1	Solyc01g005960.3.1	-1.77679	0.00828183	RNA helicase DEAD1
[DOWN]	A0A3Q7FF67	Solyc01g112020.3.1	-1.78532	0.017764	Pentatricopeptide repeat superfamily protein (AHRD V3.3 *** A0A0G2T442_9ROSI)
[DOWN]	A0A3Q7J2N4	Solyc12g007010.2.1	-1.85366	0.00148303	fe-S cluster assembly factor HCF101
[DOWN]	A0A3Q7HUR4	Solyc08g078510.3.1	-1.92746	0.0150139	GRAM domain protein/ABA-responsive-like protein (AHRD V3.3 *** G7KW78_MEDTR)
[DOWN]	A0A3Q7EUK6	Solyc01g112150.3.1	-1.96156	0.00972569	SEC1-family transport family protein (AHRD V3.3 *** B9MYY5_POPTR)
[DOWN]	A0A3Q7EEW3	Solyc01g059830.3.1	-2.123	0.0286178	Enoyl-CoA hydratase (AHRD V3.3 *** C1K4P1_ELAOL)
[DOWN]	A0A3Q7GBC5	Solyc04g082930.2.1	-2.16709	0.0405684	Chlorophyll a-b binding protein, chloroplastic (AHRD V3.3 *** M1ALX2_SOLTU)
[DOWN]	A0A3Q7GXD1	Solyc06g069180.3.1	-2.24418	0.00482774	protein phosphatase 2A subunit A
[DOWN]	A0A3Q7GCZ1	Solyc05g005080.3.1	-2.48044	0.000960196	Endo-1,4-beta-glucanase
[DOWN]	A0A3Q7GMJ5	Solyc05g047520.3.1	-2.54897	0.00590349	ATP-dependent RNA helicase DOB1 (AHRD V3.3 *** A0A0K9PZL4_ZOSMR)
[DOWN]	A0A3Q7GV52	Solyc04g047770.3.1	-2.96764	0.0375136	VHS domain-containing protein (AHRD V3.3 *** A0A061GBA9_THECC)
[DOWN]	A0A3Q7FI69	Solyc03g059420.3.1	-3.22628	0.013646	Sister-chromatid cohesion protein 2 (AHRD V3.3 *** F4K9U3_ARATH)
[DOWN]	A0A3Q7FPT6	Solyc03g096890.2.1	-3.26718	0.0143597	ATP binding protein, putative isoform 1 (AHRD V3.3 *** A0A061FVN5_THECC)
[DOWN]	A0A3Q7GLA0	Solyc03g121570.3.1	-3.39399	0.00787945	Transmembrane 9 superfamily member (AHRD V3.3 *** M0ZRA0_SOLTU)
[DOWN]	A0A3Q7IN30	Solyc10g086510.2.1	-3.6949	3.56679e-06	Mitochondrial import inner membrane translocase subunit Tim9 (AHRD V3.3 *** TIM9_ORYSJ)
[DOWN]	A0A3Q7FEX9	Solyc01g111600.3.1	-3.94468	0.00248393	Heavy metal transport/detoxification superfamily protein (AHRD V3.3 *** AT4G35060.1)
[DOWN]	A0A3Q7EUE8	Solyc01g111060.3.1	-4.07681	9.07546e-05	5'-methylthioadenosine/S-adenosylhomocysteine nucleosidase (AHRD V3.3 *** G7J8G7_MEDTR)

### Sheet: BTH 8dpt DEGs
Tags	Name	FC	logFC	logCPM	P-Value	F	Description
[UP]	Solyc03g005890.1.1	161.7	7.33718	-1.01222	0.00241099	11.9928	LOW QUALITY:senescence regulator (Protein of unknown function, DUF584) (AHRD V3.3 *** AT2G34340.1)
[UP]	Solyc01g106610.2.1	76.457	6.25658	0.822214	4.31624e-05	25.1705	LEPR1A1A
[UP]	Solyc02g076910.3.1	69.8553	6.1263	1.61342	0.000788249	14.9074	Cysteine protease (AHRD V3.3 *** E7D4U5_TOBAC)
[UP]	Solyc03g096540.3.1	69.3417	6.11565	1.91366	0.000174705	19.9379	PLAT domain-containing protein 1 (AHRD V3.3 *** PLAT1_ARATH)
[UP]	Solyc05g053150.2.1	49.585	5.63183	0.0792285	0.00376951	10.3733	R2R3MYB transcription factor 71
[UP]	Solyc01g106630.2.1	47.3345	5.56482	-1.80436	0.000630393	16.2776	CBL-interacting protein kinase 23 (AHRD V3.3 --* AT1G30270.3)
[UP]	Solyc01g008510.3.1	42.5159	5.40993	1.34988	1.71178e-05	29.0156	Photosystem II 5 kDa protein (AHRD V3.3 *** G7IWU5_MEDTR)
[UP]	Solyc03g036470.2.1	37.6758	5.23557	-1.4612	0.0353376	5.21001	Phenylalanine ammonia-lyase (AHRD V3.3 *** PAL1_SOLLC)
[UP]	Solyc06g073070.2.1	35.3469	5.14351	-1.78776	0.00513695	10.875	Heavy metal transport/detoxification superfamily protein (AHRD V3.3 *-* AT5G24580.4)
[UP]	Solyc07g039635.1.1	35.2854	5.141	-0.997941	0.0393517	4.85663	Calmodulin-binding cyclic nucleotide gated channel 15 (AHRD V3.3 --* F5AJX6_HELTU)
[UP]	Solyc02g079720.1.1	35.2287	5.13868	-0.387059	0.000175123	19.857	Calcium-binding family protein (AHRD V3.3 *** B9I910_POPTR)
[UP]	Solyc06g068940.3.1	34.2496	5.09801	-1.74013	0.000760179	15.6428	Calcium-dependent lipid-binding (CaLB domain) family protein (AHRD V3.3 *** AT3G17980.1)
[UP]	Solyc11g069560.2.1	33.5065	5.06637	-2.13111	0.0210177	6.71408	Glycosyl transferase, family 2 (AHRD V3.3 *** A0A124SHF0_CYNCS)
[UP]	Solyc07g009500.2.1	32.6978	5.03112	-1.62462	0.0178308	6.64316	Chitinase (AHRD V3.3 *-* Q9SQF7_BRAJU)
[UP]	Solyc02g062355.1.1	31.2337	4.96503	-1.86887	0.0213643	6.39967	Vacuolar iron transporter family protein (AHRD V3.3 *-* A0A061E3E8_THECC)
[UP]	Solyc00g019730.2.1	30.3688	4.92452	-1.66635	0.0100867	8.04534	Cytochrome c oxidase subunit 3 (AHRD V3.3 *** COX3_HELAN)
[UP]	Solyc04g079260.3.1	29.4212	4.87878	-2.03669	0.0101883	8.74079	Patatin (AHRD V3.3 *** K4BV10_SOLLC)
[UP]	Solyc04g064880.3.1	29.2766	4.87167	3.8209	7.69338e-09	77.2933	Pathogen-related protein (AHRD V3.3 *** A0A1D1XC89_9ARAE)
[UP]	Solyc09g007010.1.1	29.0503	4.86048	4.56762	5.40515e-07	46.8789	Pathogenesis-related protein 1 (AHRD V3.3 *** Q75QH2_CAPCH)
[UP]	Solyc08g079900.3.1	28.9153	4.85376	7.63558	1.40242e-07	55.3868	subtilisin-like protease
[UP]	Solyc00g174330.3.1	28.58	4.83693	0.840915	5.58508e-08	61.2971	Pathogenesis-related protein 1 (AHRD V3.3 *-* Q75QH2_CAPCH)
[UP]	Solyc00g068980.2.1	28.406	4.82813	-1.49185	0.00369068	10.7518	LOW QUALITY:Superoxide dismutase [Cu-Zn] 1 (AHRD V3.3 --* SODC1_ORYSI)
[UP]	Solyc01g095080.3.1	27.9843	4.80654	0.232194	0.000496541	16.3266	1-aminocyclopropane-1-carboxylic acid synthase-2
[UP]	Solyc08g059710.3.1	27.5353	4.78321	-1.26103	0.0137415	7.27274	EEIG1/EHBP1 N-terminal domain-containing protein (AHRD V3.3 *** A0A103XZJ5_CYNCS)
[UP]	Solyc04g015210.3.1	26.3129	4.7177	-1.61176	0.00434536	10.7431	Disease resistance protein (AHRD V3.3 *** A0A103XDQ0_CYNCS)
[UP]	Solyc10g074400.2.1	25.9331	4.69672	-2.27562	0.00635672	10.1874	Chitinase (AHRD V3.3 *** B9VRK7_CAPAN)
[UP]	Solyc10g005430.3.1	25.2332	4.65725	-1.76757	0.0137354	7.27384	Quinone reductase family protein (AHRD V3.3 *** AT4G27270.3)
[UP]	Solyc11g044390.1.1	24.2256	4.59846	-2.01721	0.0167769	7.00183	Osmotin-like protein (AHRD V3.3 *-* Q5XUH0_SOLTU)
[UP]	Solyc00g174340.2.1	22.8149	4.51191	10.7907	1.09842e-11	151.26	Pathogenesis-related protein 1 (AHRD V3.3 *** Q75QH2_CAPCH)
[UP]	Solyc02g077520.3.1	22.7323	4.50667	-1.27568	0.00304028	11.3088	O-methyltransferase, putative (AHRD V3.3 *** B9S932_RICCO)
[UP]	Solyc02g067630.3.1	22.7318	4.50664	-1.27845	0.0175163	6.68556	Polygalacturonase 1 (AHRD V1 ***- O22311_SOLLC)%3B contains Interpro domain(s) IPR000408 Regulator of chromosome condensation%2C RCC1 IPR000743 Glycoside hydrolase%2C family 28
[UP]	Solyc02g078650.3.1	22.646	4.50119	-0.531376	0.00943482	8.00964	Polyphenol oxidase (AHRD V3.3 *** A0A118JXA6_CYNCS)
[UP]	Solyc02g084890.2.1	20.1129	4.33005	-1.20973	0.00608819	9.74764	NBS-LRR disease resistance protein NBS50 (AHRD V3.3 *** A0A0F6RAM2_9ROSI)
[UP]	Solyc08g014110.1.1	19.9629	4.31925	-1.6275	0.00415072	11.5852	LOW QUALITY:B3 domain-containing protein REM13 (AHRD V3.3 --* AT2G24650.7)
[UP]	Solyc01g094100.2.1	19.8328	4.30982	-0.811194	0.00540253	9.4039	Cytochrome P450 family protein (AHRD V3.3 *** A0A061DTZ5_THECC)
[UP]	Solyc08g075320.3.1	19.8109	4.30823	-0.922902	0.017568	6.53035	Cytochrome P450 family ABA 8'-hydroxylase (AHRD V3.3 *** G7L7U3_MEDTR)
[UP]	Solyc12g099730.2.1	18.8731	4.23826	-1.31762	0.000736025	15.7514	transferring glycosyl group transferase (DUF604) (AHRD V3.3 *** AT1G01570.2)
[UP]	Solyc03g096550.3.1	18.7125	4.22593	3.3749	0.00012921	21.03	PLAT domain-containing protein 1 (AHRD V3.3 *** PLAT1_ARATH)
[UP]	Solyc03g006470.3.1	18.2954	4.19341	-1.20506	0.00993848	8.08303	CBS domain-containing protein (AHRD V3.3 *** A0A061GEK1_THECC)
[UP]	Solyc02g080210.3.1	18.2022	4.18604	-1.49576	0.0336359	5.51751	Pectinesterase (AHRD V3.3 *** K4B9P2_SOLLC)
[UP]	Solyc11g027710.1.1	17.8076	4.15442	-1.97918	0.0102375	8.00764	WRKY DNA-binding protein 55 (AHRD V3.3 --* AT2G40740.3)
[UP]	Solyc04g081630.2.1	17.6018	4.13765	0.418141	0.00185554	12.3134	Heat shock protein 90 (AHRD V3.3 *-* Q9MB32_ORYSA)
[UP]	Solyc07g018200.1.1	17.5389	4.13249	0.123997	0.000114156	21.4045	LOW QUALITY:Hexosyltransferase (AHRD V3.3 *** K4CCN2_SOLLC)
[UP]	Solyc08g078180.1.1	16.7798	4.06866	-0.292164	0.000741143	15.0557	Ethylene Response Factor A.1
[UP]	Solyc10g076610.2.1	16.5101	4.04528	1.49875	0.0122378	7.37797	lysyl-tRNA synthetase
[UP]	Solyc02g062390.3.1	16.5013	4.04451	1.59762	0.00810871	8.39057	Dehydrin (AHRD V3.3 *** E7BXD9_JATCU)
[UP]	Solyc11g011750.1.1	15.8168	3.98339	0.336113	2.60728e-05	27.2168	Ethylene-responsive transcription factor (AHRD V3.3 *** F1DGA5_COFAR)
[UP]	Solyc10g076555.1.1	15.7039	3.97305	0.990088	0.0472561	4.56046	UvrABC system C protein (AHRD V3.3 *** AT5G01350.1)
[UP]	Solyc06g024310.1.1	15.6833	3.97116	-0.251183	0.00279481	11.5543	LOW QUALITY:Elongation defective 1 family protein (AHRD V3.3 *-* B9GM49_POPTR)
[UP]	Solyc03g119590.1.1	15.6714	3.97006	6.33285	9.67758e-09	75.5029	LOW QUALITY:NIMIN2c protein (AHRD V3.3 *** A0FJY4_TOBAC)
[UP]	Solyc06g073200.3.1	15.3627	3.94136	-2.43991	0.0486214	4.87802	Far-red impaired responsive (FAR1) family protein (AHRD V3.3 *** AT3G59470.2)
[UP]	Solyc08g065540.3.1	15.3234	3.93767	-0.791949	0.00829997	8.31734	Phosphatase 2C family protein (AHRD V3.3 *** A0A061GL17_THECC)
[UP]	Solyc09g091000.3.1	14.6923	3.87699	3.10675	2.86973e-07	50.3881	Major allergen d 1 (AHRD V3.3 *** Q8L6K9_MALDO)
[UP]	Solyc02g088270.3.1	14.3386	3.84183	4.10082	0.000291486	18.1512	DUF1997 family protein (AHRD V3.3 *** G7KKZ0_MEDTR)
[UP]	Solyc05g016190.3.1	14.2945	3.83739	-1.77029	0.0402632	4.79979	Heavy metal-associated domain, HMA (AHRD V3.3 *** A0A103YA56_CYNCS)
[UP]	Solyc03g094120.3.1	14.2028	3.8281	2.68843	1.4165e-05	29.8881	Glycosyltransferase (AHRD V3.3 *** A0A164WZ41_DAUCA)
[UP]	Solyc02g082910.3.1	14.1519	3.82292	1.52907	1.15266e-05	30.7676	CoA ligase (AHRD V3.3 *** A0A0K9NMT8_ZOSMR)
[UP]	Solyc01g090810.4.1	13.9984	3.80719	-1.65678	0.00833785	8.53493	beta-expansin precursor
[UP]	Solyc12g088000.2.1	13.5598	3.76126	-0.872072	0.0129154	7.24665	Tyrosine aminotransferase (AHRD V3.3 *** E2JFA7_PERFR)
[UP]	Solyc11g068370.2.1	13.1386	3.71574	-1.72078	0.00805198	8.39258	bZIP transcription factor family protein (AHRD V3.3 *** AT1G08320.4)
[UP]	Solyc12g049030.1.1	12.9367	3.69339	4.68102	3.97076e-12	167.067	Fatty acid desaturase (AHRD V3.3 *** B3SP99_CAPAN)
[UP]	Solyc01g011091.1.1	12.0815	3.59473	-2.14625	0.0439496	4.71975	BnaA03g14530D protein (AHRD V3.3 --* A0A078D6I5_BRANA)
[UP]	Solyc03g034150.2.1	12.0713	3.5935	1.3985	9.06836e-05	22.2615	Homeobox-leucine zipper family protein (AHRD V3.3 *** B9MXR7_POPTR)
[UP]	Solyc07g061980.2.1	11.9942	3.58426	-2.04009	0.0159219	7.13474	Cytochrome P450 (AHRD V3.3 *** A9ZT56_COPJA)
[UP]	Solyc09g059125.1.1	11.972	3.58159	0.154914	0.00379794	10.3306	CW14 protein (DUF1336) (AHRD V3.3 --* AT1G59650.1)
[UP]	Solyc01g073840.1.1	11.6867	3.54679	0.0707313	0.000185689	19.6497	LOW QUALITY:Cysteine/Histidine-rich C1 domain family protein (AHRD V3.3 *** AT2G44380.1)
[UP]	Solyc06g033860.2.1	11.5418	3.5288	0.402021	1.21723e-05	30.5225	Glutamate dehydrogenase (AHRD V3.3 *** K4C4L0_SOLLC)
[UP]	Solyc11g008600.1.1	11.539	3.52845	-0.881732	0.00139493	13.1412	LOW QUALITY:cotton fiber protein (AHRD V3.3 *** AT5G57510.1)
[UP]	Solyc04g072070.3.1	11.4781	3.52081	-0.999528	0.00610536	9.08968	WRKY transcription factor 55
[UP]	Solyc05g054820.1.1	11.4386	3.51584	1.74272	7.06368e-06	33.0224	LOW QUALITY:Exocyst subunit EXO70 family protein (AHRD V3.3 *** B9HTX5_POPTR)
[UP]	Solyc10g078220.2.1	11.4259	3.51424	2.55693	3.9959e-07	48.3626	Cytochrome P450 (AHRD V3.3 *** A9ZT63_COPJA)
[UP]	Solyc02g068250.3.1	11.1764	3.48239	0.490684	0.00672621	9.1159	microspore-specific promoter 2 (AHRD V3.3 *-* AT5G46795.1)
[UP]	Solyc08g078710.2.1	11.1106	3.47386	-1.31576	0.0163613	6.84887	Heat-shock protein, putative (AHRD V3.3 *-* B9R9S7_RICCO)
[UP]	Solyc08g080660.1.1	10.7929	3.43201	4.01323	0.00155051	12.8651	Osmotin-like protein (AHRD V3.3 *** OLPA_TOBAC)
[UP]	Solyc12g008930.2.1	10.7852	3.43098	-0.363558	0.00169792	12.5686	Basic helix loop helix (BHLH) DNA-binding family protein (AHRD V3.3 *** G7IIK9_MEDTR)
[UP]	Solyc12g062940.2.1	10.7121	3.42117	-0.953976	0.00264852	11.7123	Exostosin-like (AHRD V3.3 *** Q2HVN7_MEDTR)
[UP]	Solyc05g015850.3.1	10.5901	3.40465	2.92687	4.89411e-06	34.7876	WRKY transcription factor 75
[UP]	Solyc03g043900.1.1	10.5344	3.39703	-0.23709	0.00350038	10.5497	Basic-leucine zipper (BZIP) transcription factor family (AHRD V3.3 *-* A0A0K9NZH2_ZOSMR)
[UP]	Solyc10g079860.2.1	10.3972	3.37813	5.81431	4.0981e-09	82.3951	LEQB L.esculentum TomQ'b beta(1,3)glucanase
[UP]	Solyc07g052370.3.1	10.3837	3.37625	1.08953	3.48282e-06	36.4525	Cytochrome P450 (AHRD V3.3 *** Q9M7M3_CAPAN)
[UP]	Solyc01g097240.3.1	10.3757	3.37513	5.66596	2.5076e-06	38.3437	Pathogenesis-related protein PR-4 (AHRD V3.3 *** PR4_PRUPE)
[UP]	Solyc01g007960.3.1	10.3732	3.37478	1.71318	2.54296e-06	38.0472	Kinase family protein (AHRD V3.3 *** B9HTV7_POPTR)
[UP]	Solyc01g108360.3.1	10.3357	3.36956	-1.37608	0.0172845	6.56764	Blue copper protein (AHRD V3.3 *** A0A199VY96_ANACO)
[UP]	Solyc12g036310.1.1	10.2843	3.36237	-0.0434898	0.000767665	14.9463	LOW QUALITY:NAD(P)H-quinone oxidoreductase subunit 5, chloroplastic (AHRD V3.3 --* NU5C_CHLSC)
[UP]	Solyc10g012005.1.1	10.2184	3.35309	-0.182031	0.00623641	9.30209	LOW QUALITY:HAT family dimerisation domain containing protein (AHRD V3.3 *-* Q2R149_ORYSJ)
[UP]	Solyc08g006750.3.1	10.2146	3.35256	0.57795	0.000191011	19.5501	Aromatic amino acid decarboxylase 2 (AHRD V3.3 *** Q1KSC4_SOLLC)
[UP]	Solyc08g062380.1.1	10.214	3.35247	-2.41334	0.041754	4.83335	LOW QUALITY:2-oxoglutarate (2OG) and Fe(II)-dependent oxygenase superfamily protein (AHRD V3.3 --* AT1G17010.1)
[UP]	Solyc09g098080.3.1	10.0854	3.3342	0.859285	0.000153681	20.3231	Glycosyltransferase (AHRD V3.3 *** K4CWX9_SOLLC)
[UP]	Solyc09g018180.2.1	10.0839	3.33399	-2.04719	0.0345091	5.13423	2-oxoglutarate (2OG) and Fe(II)-dependent oxygenase superfamily protein (AHRD V3.3 *** AT2G38500.1)
[UP]	Solyc06g050140.1.1	9.98031	3.31908	-0.0893058	0.00636841	8.98219	LOW QUALITY:Plant regulator RWP-RK family protein (AHRD V3.3 --* AT2G17150.6)
[UP]	Solyc03g114190.1.1	9.96881	3.31742	-1.66448	0.038494	4.81084	RING/U-box superfamily protein, putative (AHRD V3.3 *** A0A061FV20_THECC)
[UP]	Solyc02g077230.3.1	9.90699	3.30845	-0.24797	0.000623305	15.5995	alpha/beta-Hydrolases superfamily protein (AHRD V3.3 --* AT2G03140.9)
[UP]	Solyc06g062540.3.1	9.83526	3.29796	-0.212679	0.00635879	8.98603	putative acid phosphatase
[UP]	Solyc07g054920.2.1	9.62514	3.26681	-1.53287	0.0253846	5.8205	2-oxoglutarate (2OG) and Fe(II)-dependent oxygenase superfamily protein (AHRD V3.3 *** AT2G44800.1)
[UP]	Solyc06g073080.3.1	9.62324	3.26652	0.60238	0.0094541	8.00003	2-oxoglutarate (2OG) and Fe(II)-dependent oxygenase superfamily protein (AHRD V3.3 *** AT5G24530.1)
[UP]	Solyc02g078930.2.1	9.55314	3.25597	-1.23909	0.026052	5.64734	Late embryogenesis abundant-related protein (AHRD V3.3 *** Q9FZ41_ARATH)
[UP]	Solyc06g050950.3.1	9.49969	3.24788	-1.32193	0.0492198	4.30418	LOB domain-containing protein, putative (AHRD V3.3 *** B9S461_RICCO)
[UP]	Solyc12g006720.1.1	9.42533	3.23654	-0.519693	0.0346927	5.02984	LOW QUALITY:calcium-dependent lipid-binding family protein (AHRD V3.3 --* AT1G48090.6)
[UP]	Solyc07g045000.3.1	9.40468	3.23338	-1.24604	0.027099	5.56117	Homeodomain-like superfamily protein (AHRD V3.3 *-* AT2G02060.2)
[UP]	Solyc12g005510.2.1	9.4034	3.23318	-1.89797	0.0323538	5.1784	Translation factor GUF1 homolog, chloroplastic (AHRD V3.3 --* GUFP_MICPC)
[UP]	Solyc01g005230.3.1	9.37355	3.2286	-0.580586	0.0102755	7.79426	S-adenosyl-L-methionine-dependent methyltransferase superfamily protein (AHRD V3.3 *** AT5G37990.1)
[UP]	Solyc06g006020.2.1	9.32382	3.22092	1.60936	6.35722e-06	33.5203	Non-specific serine/threonine protein kinase (AHRD V3.3 *** M1ANR5_SOLTU)
[UP]	Solyc04g016470.3.1	9.28352	3.21467	0.10355	0.00239629	11.59	LEQA L.esculentum TomQ'a beta(1,3)glucanase
[UP]	Solyc01g058250.2.1	9.15169	3.19404	0.823744	0.00346703	10.5805	Gibberellin 3-beta-hydroxylase 2 (AHRD V3.3 *** Q941N2_SOLTU)
[UP]	Solyc01g008620.3.1	9.04719	3.17747	7.80952	3.06575e-08	65.6959	Beta-1,3-glucanase (AHRD V3.3 *** Q9SYX6_TOBAC)
[UP]	Solyc01g073800.2.1	8.96146	3.16373	-0.698485	0.00186542	12.2982	LOW QUALITY:Cysteine/Histidine-rich C1 domain family protein (AHRD V3.3 *** AT2G44380.1)
[UP]	Solyc08g078650.3.1	8.82705	3.14193	4.56164	6.26274e-07	45.9396	Nucleotide-diphospho-sugar transferases superfamily protein (AHRD V3.3 *** AT2G35710.1)
[UP]	Solyc11g006910.2.1	8.81491	3.13995	1.17605	0.00969262	7.94371	Ferredoxin family protein (AHRD V3.3 *** B9MYW6_POPTR)
[UP]	Solyc01g009480.3.1	8.76943	3.13248	-0.674429	0.00504072	9.58367	alpha/beta-Hydrolases superfamily protein (AHRD V3.3 *** AT3G44510.2)
[UP]	Solyc04g007140.1.1	8.58113	3.10117	2.81694	4.14822e-05	25.3304	LOW QUALITY:zinc knuckle (CCHC-type) family protein (AHRD V3.3 --* AT5G20220.4)
[UP]	Solyc11g067000.2.1	8.44277	3.07772	-1.44272	0.00683346	8.80357	Drug resistance transporter-like ABC domain protein (AHRD V3.3 *** G7L5Z6_MEDTR)
[UP]	Solyc02g061770.3.1	8.4255	3.07476	2.4147	1.102e-08	73.7435	chitinase 2
[UP]	Solyc10g085010.2.1	8.39262	3.06912	6.02095	6.5269e-08	60.5389	PAR1 protein (AHRD V3.3 *** A0A061EYI9_THECC)
[UP]	Solyc06g005817.1.1	8.37504	3.0661	-2.00881	0.017513	6.68601	Copper transporter (AHRD V3.3 *** E9LK44_VITVI)
[UP]	Solyc05g007110.2.1	8.35754	3.06308	0.437877	0.000374775	17.2474	WRKY transcription factor 76
[UP]	Solyc08g029000.3.1	8.34906	3.06161	5.36585	2.75929e-05	27.1034	Lipoxygenase (AHRD V3.3 *** Q43800_TOBAC)
[UP]	Solyc02g077290.2.1	8.33374	3.05896	2.24184	0.000168805	19.9876	glutamate receptor 1.2
[UP]	Solyc03g025670.3.1	8.29633	3.05247	7.20152	4.86075e-09	80.7109	PAR1 protein (AHRD V3.3 *** AT5G52390.1)
[UP]	Solyc12g009900.2.1	8.24315	3.0432	-0.727643	0.00697122	9.00489	zein-binding protein (Protein of unknown function, DUF593) (AHRD V3.3 *-* AT5G57830.1)
[UP]	Solyc08g074682.1.1	8.19844	3.03535	0.535266	0.00273476	11.223	polyphenol oxidase precursor
[UP]	Solyc06g007860.1.1	8.16618	3.02966	-1.462	0.030662	5.29356	LOW QUALITY:S-norcoclaurine synthase (AHRD V3.3 *** A0A0B2SNQ7_GLYSO)
[UP]	Solyc10g055820.2.1	8.05484	3.00986	3.5376	1.26402e-06	41.7509	Chitinase (AHRD V3.3 *** B9VRK7_CAPAN)
[UP]	Solyc10g085750.2.1	8.00757	3.00137	-1.93173	0.0420881	4.62503	Polyadenylate-binding protein (AHRD V3.3 *** K4D409_SOLLC)
[UP]	Solyc07g056080.1.1	7.98075	2.99653	2.67347	6.81545e-05	23.3494	LOW QUALITY:Acidic endochitinase SE2 (AHRD V3.3 --* CHIE_BETVU)
[UP]	Solyc05g009480.1.1	7.97686	2.99582	2.62193	1.39875e-05	29.9028	LOW QUALITY:NIM1-interacting 2 (AHRD V3.3 -** AT3G25882.1)
[UP]	Solyc04g076730.1.1	7.90769	2.98326	1.87368	1.35296e-05	30.0505	LOW QUALITY:Transmembrane protein, putative (AHRD V3.3 *** G7JEX2_MEDTR)
[UP]	Solyc10g039210.3.1	7.8144	2.96614	-0.663108	0.000921873	14.3825	Cytochrome P450, putative (AHRD V3.3 *** B9SYM5_RICCO)
[UP]	Solyc08g080630.3.1	7.76753	2.95746	5.2689	2.81617e-05	27.0176	Ethylene-responsive proteinase inhibitor 1 (AHRD V3.3 *** IER1_SOLLC)
[UP]	Solyc12g010670.1.1	7.76612	2.95719	-1.65881	0.011962	7.87806	RING/U-box superfamily protein (AHRD V3.3 *-* AT1G74990.1)
[UP]	Solyc01g109140.3.1	7.76075	2.9562	3.76361	5.62247e-07	46.3329	divinyl ether synthase
[UP]	Solyc01g073820.3.1	7.73678	2.95173	1.67304	5.13754e-07	46.8631	LOW QUALITY:Cysteine/Histidine-rich C1 domain family protein (AHRD V3.3 *** AT2G44380.1)
[UP]	Solyc10g079810.1.1	7.73467	2.95134	2.88542	5.23286e-06	34.452	LOW QUALITY:mediator of RNA polymerase II transcription subunit (AHRD V3.3 --* AT2G10440.2)
[UP]	Solyc12g056390.1.1	7.70171	2.94518	0.463364	0.000749484	15.0208	Thaumatin-like protein (AHRD V3.3 *** Q5DJS5_TOBAC)
[UP]	Solyc03g034240.3.1	7.69921	2.94471	-0.117204	0.0119042	7.44042	Abscisic acid-deficient 4 (AHRD V3.3 *** A0A061EPF5_THECC)
[UP]	Solyc01g008497.1.1	7.6291	2.93151	4.29895	4.10718e-08	63.5228	Receptor-like kinase (AHRD V3.3 *** G7I982_MEDTR)
[UP]	Solyc03g093890.3.1	7.55448	2.91733	3.63968	4.59595e-08	62.7018	R2R3MYB transcription factor 52
[UP]	Solyc12g013665.1.1	7.52008	2.91075	2.96345	3.2892e-06	36.7393	Mannan endo-1,4-beta-mannosidase 1 (AHRD V3.3 *** MAN1_SOLLC)
[UP]	Solyc02g077060.2.1	7.4929	2.90552	1.15092	0.00268053	11.2783	LOW QUALITY:RPW8.2-like protein (AHRD V3.3 *-* A0A059UJ39_VITPS)
[UP]	Solyc06g068890.1.1	7.48595	2.90419	-0.716582	0.0390122	4.78287	LOW QUALITY:RING/U-box superfamily protein (AHRD V3.3 --* AT5G63760.4)
[UP]	Solyc03g080190.3.1	7.476	2.90227	6.20691	1.34626e-08	72.1126	2-oxoglutarate Fe(II) dependent oxygenase superfamily protein
[UP]	Solyc06g071240.2.1	7.43749	2.89482	-1.99607	0.0473242	4.55731	Glutamine-dependent NAD(+) synthetase (AHRD V3.3 *-* NADE_ARATH)
[UP]	Solyc05g007640.3.1	7.431	2.89356	1.53523	5.37236e-06	34.3251	Disease resistance protein (NBS-LRR class) family (AHRD V3.3 *-* AT5G38350.1)
[UP]	Solyc03g070380.3.1	7.39778	2.88709	-0.871817	0.00252239	11.8564	Methyl esterase (AHRD V3.3 *** A0A072UEL6_MEDTR)
[UP]	Solyc11g044455.1.1	7.39758	2.88705	-1.38728	0.0265417	5.60657	Serine/threonine protein phosphatase 7 long form isogeny (AHRD V3.3 *-* A0A151SUT9_CAJCA)
[UP]	Solyc02g077040.4.1	7.3942	2.88639	6.91373	7.3932e-08	59.4163	phytophthora-inhibited protease 1
[UP]	Solyc03g031870.2.1	7.38826	2.88523	-1.06709	0.00653011	8.9185	CoA ligase (AHRD V3.3 *** A0A0K9NMT8_ZOSMR)
[UP]	Solyc03g007695.1.1	7.35087	2.87792	-1.51782	0.0478485	4.36162	LOW QUALITY:Late embryogenesis abundant hydroxyproline-rich glycofamily protein, putative (AHRD V3.3 *** A0A061G8I8_THECC)
[UP]	Solyc08g080640.2.1	7.34742	2.87724	7.3878	8.39873e-06	32.3826	Osmotin-like protein (Fragment) IPR017949 Thaumatin, conserved site IPR001938
[UP]	Solyc08g066880.3.1	7.3359	2.87497	-1.14542	0.00690227	8.77828	Bark storage protein A (AHRD V3.3 *** A0A151TDP1_CAJCA)
[UP]	Solyc01g091490.3.1	7.28417	2.86477	2.83848	6.94669e-05	23.2961	Class III homeobox-leucine zipper protein (AHRD V3.3 --* I0IUI3_9ASPA)
[UP]	Solyc11g072930.2.1	7.27748	2.86344	0.0376196	0.00125983	13.4421	Leucine-rich repeat transmembrane protein kinase protein, putative (AHRD V3.3 *** A0A061GWK2_THECC)
[UP]	Solyc01g095130.3.1	7.27386	2.86272	-0.933659	0.00573503	9.24998	E3 SUMO-protein ligase pli1 (AHRD V3.3 *-* A0A0B2RRT6_GLYSO)
[UP]	Solyc05g007630.3.1	7.1675	2.84147	-0.525678	0.012195	7.38289	Late blight resistance protein, putative (AHRD V3.3 *** Q6L421_SOLDE)
[UP]	Solyc02g064830.3.1	7.16327	2.84062	-0.246089	0.0248543	5.75078	Indole-3-acetic acid-amido synthetas 3-3
[UP]	Solyc08g023510.2.1	7.1617	2.8403	2.88791	2.38581e-07	51.5434	Serine incorporator 4 (AHRD V3.3 *** A0A1D1XYQ2_9ARAE)
[UP]	Solyc08g079870.3.1	7.15888	2.83973	8.36058	8.08466e-07	44.305	subtilisin
[UP]	Solyc05g054380.2.1	7.06601	2.82089	-0.871376	0.00589751	9.17829	Major allergen d 1 (AHRD V3.3 *** Q8L6K9_MALDO)
[UP]	Solyc12g009700.2.1	7.01562	2.81057	0.762739	8.87145e-06	31.9612	Calcium-dependent lipid-binding (CaLB domain) family protein (AHRD V3.3 *-* AT1G05500.1)
[UP]	Solyc11g044910.2.1	7.00022	2.8074	3.55572	1.03115e-05	31.306	Beta-D-xylosidase family protein (AHRD V3.3 *** B9HWX2_POPTR)
[UP]	Solyc02g078150.3.1	6.95548	2.79815	0.286765	0.0199934	6.23627	DUF506 family protein (AHRD V3.3 *** G7IPT8_MEDTR)
[UP]	Solyc10g075150.2.1	6.90435	2.78751	8.89852	2.71792e-06	37.7677	Non-specific lipid-transfer protein (AHRD V3.3 *** M1AVB3_SOLTU)
[UP]	Solyc07g005100.3.1	6.90103	2.78681	4.68586	1.22576e-06	42.1224	Chitinase/lysozyme (AHRD V3.3 *** Q43591_TOBAC)
[UP]	Solyc04g079250.3.1	6.74328	2.75345	3.81001	0.000102825	21.8768	Patatin (AHRD V3.3 *** K4BV09_SOLLC)
[UP]	Solyc04g005140.2.1	6.64782	2.73288	-0.778859	0.0175961	6.52669	LOW QUALITY:Phosphoribulokinase / Uridine kinase family (AHRD V3.3 *** AT1G26190.5)
[UP]	Solyc12g005620.1.1	6.62886	2.72876	2.82008	2.14876e-06	38.9192	Leucine-rich repeat receptor-like protein kinase family protein (AHRD V3.3 *-* AT2G33170.2)
[UP]	Solyc02g092890.1.1	6.59752	2.72192	3.97113	7.5725e-06	32.6962	LOW QUALITY:Transmembrane protein, putative (AHRD V3.3 -** A0A072UNU4_MEDTR)
[UP]	Solyc03g006770.3.1	6.58532	2.71925	-0.999301	0.0104825	7.74598	Serine/threonine-protein kinase (AHRD V3.3 *** M1A226_SOLTU)
[UP]	Solyc08g078207.1.1	6.55443	2.71247	3.19597	3.4312e-09	83.8274	RING-H2 finger protein ATL22 (AHRD V3.3 *** A0A0B2SEF9_GLYSO)
[UP]	Solyc05g016690.3.1	6.52657	2.70632	0.865074	0.00169288	12.5772	Nudix hydrolase (AHRD V3.3 *** A0A061GGI6_THECC)
[UP]	Solyc03g032170.2.1	6.5214	2.70518	-1.73558	0.0231014	5.91262	Potassium channel AKT2/3 (AHRD V3.3 --* AKT2_ARATH)
[UP]	Solyc02g090450.3.1	6.51376	2.70349	-1.93436	0.0493343	4.29946	Sl Peroxidase
[UP]	Solyc08g082380.1.1	6.49697	2.69977	1.30917	0.000130383	20.9176	LOW QUALITY:Nucleosome assembly protein 1-3 (AHRD V3.3 --* NAP1C_ORYSJ)
[UP]	Solyc02g082920.3.1	6.46895	2.69353	8.89713	3.69637e-11	134.126	acidic extracellular 26 kD chitinase
[UP]	Solyc07g006090.2.1	6.46437	2.69251	-1.31563	0.00967692	8.15108	Class I glutamine amidotransferase (AHRD V3.3 *-* G7JV26_MEDTR)
[UP]	Solyc02g063500.1.1	6.45461	2.69033	-0.604237	0.0172178	6.57651	LOW QUALITY:MADS-box transcription factor (AHRD V3.3 *-* A0A059Q368_9POAL)
[UP]	Solyc10g083290.4.1	6.45302	2.68998	5.14898	2.91556e-07	50.3897	symbol=Lin6
[UP]	Solyc04g080990.2.1	6.44917	2.68911	-1.70112	0.0348847	5.23875	S-type anion channel SLAH1 (AHRD V3.3 *** SLAH1_ARATH)
[UP]	Solyc01g008690.3.1	6.39129	2.67611	-0.0892015	0.00932189	8.03146	GDP-mannose transporter (AHRD V3.3 *** M5VX95_PRUPE)
[UP]	Solyc08g062490.3.1	6.36814	2.67087	3.64749	3.00397e-05	26.7135	WRKY transcription factor 50
[UP]	Solyc07g040900.2.1	6.34325	2.66522	-1.17873	0.0396694	4.748	Gibberellin receptor GID1, putative (AHRD V3.3 *-* B9R9J9_RICCO)
[UP]	Solyc07g008930.1.1	6.32761	2.66166	0.583113	0.00415166	10.0934	LOW QUALITY:DUF4228 domain protein (AHRD V3.3 *** G7JUB6_MEDTR)
[UP]	Solyc01g006950.3.1	6.32161	2.66029	5.8844	8.87627e-07	43.9939	Syntaxin, putative (AHRD V3.3 *** B9SDJ9_RICCO)
[UP]	Solyc09g014820.3.1	6.30802	2.65719	-0.654685	0.00518056	9.51256	LURP-one-like protein (AHRD V3.3 *** G7KW19_MEDTR)
[UP]	Solyc09g073040.3.1	6.27785	2.65027	-0.272432	0.0159827	6.74803	amino-terminal region of chorein (AHRD V3.3 --* AT3G20720.2)
[UP]	Solyc12g087850.2.1	6.27616	2.64988	-0.57693	0.00129124	13.9115	Basic helix-loop-helix transcription factor (AHRD V3.3 *-* A0A0H3YB55_SALMI)
[UP]	Solyc04g071890.3.1	6.24457	2.6426	6.43901	3.8391e-07	48.7856	Peroxidase (AHRD V3.3 *** K4BTH6_SOLLC)
[UP]	Solyc07g056610.2.1	6.17437	2.62629	-1.18463	0.0172675	6.5699	carboxyl-terminal peptidase (DUF239) (AHRD V3.3 *** AT2G44210.1)
[UP]	Solyc05g007940.3.1	6.16151	2.62328	-0.10398	0.00264895	11.3111	LERNALX L.esculentum ribonuclease lx
[UP]	Solyc07g042840.1.1	6.12849	2.61553	-0.710544	0.0128868	7.2519	60S ribosomal protein L14, putative (AHRD V3.3 *** B9SV21_RICCO)
[UP]	Solyc11g007980.2.1	6.11256	2.61178	2.99286	5.17879e-07	46.816	Cytochrome P450 (AHRD V3.3 *** Q9AVQ2_SOLTU)
[UP]	Solyc12g096960.2.1	6.0959	2.60784	2.90277	6.89995e-06	33.1328	Major allergen d 1 (AHRD V3.3 *** Q8L6K9_MALDO)
[UP]	Solyc01g007970.2.1	6.08573	2.60543	-0.0149971	0.000505025	16.2719	Kinase family protein (AHRD V3.3 *** U5G1A9_POPTR)
[UP]	Solyc08g074340.2.1	6.07209	2.60219	-1.0078	0.0219926	6.02221	WD repeat domain phosphoinositide-interacting 3 (AHRD V3.3 *** A0A0B0P0U0_GOSAR)
[UP]	Solyc02g061780.3.1	6.04875	2.59664	2.53458	1.19328e-06	42.0661	NAC domain-containing protein (AHRD V3.3 *** A0A059ZXJ7_BOENI)
[UP]	Solyc12g100260.1.1	6.04707	2.59624	2.88448	4.95821e-06	34.7129	Fatty acid desaturase (AHRD V3.3 *-* B3SP99_CAPAN)
[UP]	Solyc08g080650.3.1	6.03049	2.59228	8.90244	0.00012595	21.1239	Osmotin-like protein (Fragment) IPR001938 Thaumatin, pathogenesis-related
[UP]	Solyc02g072070.3.1	6.00404	2.58593	0.762426	7.78693e-05	22.8384	Serine/threonine-protein kinase (AHRD V3.3 *** M1CRP0_SOLTU)
[UP]	Solyc12g087860.2.1	5.99783	2.58444	1.88099	3.40863e-05	26.1051	RING/U-box superfamily protein, putative (AHRD V3.3 *** A0A061FLH6_THECC)
[UP]	Solyc06g082020.3.1	5.97721	2.57947	-1.79713	0.0485094	4.3337	Alternative NAD(P)H dehydrogenase 1 (AHRD V3.3 --* A0A061GX18_THECC)
[UP]	Solyc00g142170.3.1	5.94907	2.57267	-1.24708	0.0396384	4.74963	Mitovirus RNA-dependent RNA polymerase (AHRD V3.3 *** ATMG01110.1)
[UP]	Solyc08g080670.1.1	5.93075	2.56821	6.70424	0.000886671	14.543	Pathogenesis-related 5-like protein
[UP]	Solyc05g010030.3.1	5.91916	2.56539	4.65202	7.60956e-10	98.4306	MIZU-KUSSEI-like protein (Protein of unknown function, DUF617) (AHRD V3.3 *** AT3G25640.2)
[UP]	Solyc01g080570.3.1	5.91499	2.56437	2.94918	7.22378e-05	23.1255	inosine-uridine preferring nucleoside hydrolase family protein (AHRD V3.3 *** AT5G18860.2)
[UP]	Solyc08g008150.1.1	5.86514	2.55217	0.697318	0.000338486	17.5865	LOW QUALITY:Late embryogenesis abundant hydroxyproline-rich glycoprotein (AHRD V3.3 *-* O82354_ARATH)
[UP]	Solyc01g073890.3.1	5.86198	2.55139	3.15312	0.000447638	16.7162	Cysteine/Histidine-rich C1 domain family protein (AHRD V3.3 *-* AT2G27660.1)
[UP]	Solyc02g086700.3.1	5.86156	2.55128	3.01417	3.81006e-05	25.6509	Beta-1,3-glucanase (AHRD V3.3 *** Q9SYX6_TOBAC)
[UP]	Solyc11g044860.2.1	5.85823	2.55046	-0.157029	0.00604909	9.3841	ENTH/ANTH/VHS superfamily protein (AHRD V3.3 *** AT1G03050.1)
[UP]	Solyc05g050130.3.1	5.84701	2.5477	6.29366	3.97377e-07	48.4897	Acidic endochitinase (AHRD V3.3 *** CHIA_TOBAC)
[UP]	Solyc11g027730.1.1	5.84136	2.5463	-1.6175	0.0158883	6.76175	LOW QUALITY:Transducin/WD40 repeat-like superfamily protein (AHRD V3.3 --* AT3G13340.3)
[UP]	Solyc04g014770.1.1	5.83498	2.54473	5.3674	0.000833652	14.7335	LOW QUALITY:transmembrane protein (AHRD V3.3 --* AT5G14330.1)
[UP]	Solyc01g105630.3.1	5.83354	2.54437	2.19756	7.78308e-06	32.5681	Calmodulin, putative (AHRD V3.3 *** B9S4P7_RICCO)
[UP]	Solyc07g054720.2.1	5.83256	2.54413	0.0989014	0.013278	7.18123	Type II proteinase inhibitor family protein (AHRD V3.3 -** B6SSS5_MAIZE)
[UP]	Solyc12g045020.2.1	5.80062	2.53621	2.69824	1.88059e-08	69.4515	Cytochrome P450 family protein (AHRD V3.3 *** B9HFW5_POPTR)
[UP]	Solyc01g009810.3.1	5.78499	2.53231	4.28339	1.70915e-05	29.1629	Leucine-rich repeat receptor-like kinase protein (AHRD V3.3 *-* A0A060H1D1_ELAGV)
[UP]	Solyc09g011270.3.1	5.73216	2.51908	3.726	2.43747e-07	51.4085	Cysteine/Histidine-rich C1 domain family protein (AHRD V3.3 *** AT2G37820.1)
[UP]	Solyc12g100250.2.1	5.72654	2.51766	2.24047	4.20924e-06	35.5128	Fatty acid desaturase (AHRD V3.3 *** E5D7U7_9GENT)
[UP]	Solyc02g094010.2.1	5.70004	2.51097	2.23269	0.00897473	8.13914	Kinase family protein (AHRD V3.3 *** B9GJR7_POPTR)
[UP]	Solyc05g018185.1.1	5.69515	2.50973	-0.946575	0.0219808	6.15152	Nodule Cysteine-Rich (NCR) secreted peptide (AHRD V3.3 -** G7K1L2_MEDTR)
[UP]	Solyc12g009770.1.1	5.68847	2.50804	5.78308	3.96358e-08	63.7844	LOW QUALITY:Leucine-rich-repeat receptor-like protein (AHRD V3.3 *** A0A097BR55_GOSBA)
[UP]	Solyc07g040710.3.1	5.68071	2.50607	3.20277	1.72364e-05	28.9856	Calmodulin binding protein, putative (AHRD V3.3 *** B9RK85_RICCO)
[UP]	Solyc04g079240.3.1	5.6713	2.50368	2.35831	0.00354472	10.539	Patatin (AHRD V3.3 *** K4BV08_SOLLC)
[UP]	Solyc06g070960.2.1	5.66882	2.50305	-1.06578	0.0281221	5.48049	ABC transporter family protein (AHRD V3.3 *** A0A097P9Q6_HEVBR)
[UP]	Solyc12g005540.1.1	5.65081	2.49846	-1.88302	0.0351721	5.09259	Disease resistance protein (AHRD V3.3 *-* W9R405_9ROSA)
[UP]	Solyc07g048070.3.1	5.65076	2.49845	4.63701	2.29279e-07	51.7946	Auxin induced-like protein (AHRD V3.3 *** A0A0K9NX81_ZOSMR)
[UP]	Solyc05g053610.2.1	5.6364	2.49477	1.45884	0.000821231	14.7374	Pleiotropic drug resistance ABC transporter (AHRD V3.3 *** W0TUG3_ACAMN)
[UP]	Solyc07g006420.1.1	5.62677	2.49231	3.96512	4.68435e-07	47.4104	LOW QUALITY:transmembrane protein (AHRD V3.3 *** AT2G18680.1)
[UP]	Solyc01g008650.3.1	5.62013	2.4906	-1.44929	0.0214515	6.07794	Cytochrome P450 (AHRD V3.3 *** Q9AVQ2_SOLTU)
[UP]	Solyc03g115060.3.1	5.5954	2.48424	5.74257	1.67832e-08	70.3489	Assimilatory nitrate reductase catalytic subunit (AHRD V3.3 *** A0A0B0NYS4_GOSAR)
[UP]	Solyc02g079280.3.1	5.57924	2.48007	-1.20647	0.0280553	5.48565	MYB transcription factor (AHRD V3.3 *** A0A0U3IU11_MESCR)
[UP]	Solyc10g055740.2.1	5.57673	2.47942	2.52635	0.00439873	9.96156	Amino acid transporter, putative (AHRD V3.3 *** B9R8J4_RICCO)
[UP]	Solyc01g080800.3.1	5.56097	2.47534	5.04803	7.92491e-08	58.8339	Plant basic secretory family protein (AHRD V3.3 *** B9GHT3_POPTR)
[UP]	Solyc03g119880.3.1	5.54352	2.4708	-1.3524	0.0293537	5.38759	Early nodulin-like protein (AHRD V3.3 *** G7JR03_MEDTR)
[UP]	Solyc12g041960.2.1	5.50164	2.45986	-0.453155	0.0155941	6.80506	O-methyltransferase (AHRD V3.3 *** A0A1B4Z3W3_9ROSA)
[UP]	Solyc02g021680.3.1	5.49526	2.45819	-0.061756	0.0266917	5.59424	WRKY transcription factor 35
[UP]	Solyc08g007460.2.1	5.45802	2.44838	6.15739	1.90813e-07	52.9659	Lipid transfer protein (AHRD V3.3 *** I3SGW1_MEDTR)
[UP]	Solyc08g068610.3.1	5.44038	2.44371	1.84233	0.0018387	12.3395	Decarboxylase family protein IPR002129 Pyridoxal phosphate-dependent decarboxylase
[UP]	Solyc05g009040.3.1	5.43535	2.44237	6.21682	2.12863e-10	112.345	Receptor-like protein kinase (AHRD V3.3 *** D3G6F0_CAPAN)
[UP]	Solyc09g074500.2.1	5.43343	2.44186	0.132878	0.0310429	5.26702	Unknown protein (AHRD V3.3 )
[UP]	Solyc06g059840.3.1	5.40737	2.43493	0.800906	0.0106402	7.70991	branched chain alpha-keto acid dehydrogenase E1-alpha subunit
[UP]	Solyc02g068670.2.1	5.39085	2.43051	2.07285	3.02524e-05	26.5968	Ankyrin repeat family protein (AHRD V3.3 *** B9ICR0_POPTR)
[UP]	Solyc09g011870.2.1	5.38231	2.42822	4.14493	1.59627e-05	29.3961	Arogenate dehydrogenase 2 (AHRD V3.3 *** F1BPV6_SOLPN)
[UP]	Solyc11g013250.1.1	5.37217	2.42551	-0.360978	0.00181029	12.3842	LOW QUALITY:Calcium-dependent lipid-binding domain-containing protein (AHRD V3.3 *-* O23425_ARATH)
[UP]	Solyc09g075870.2.1	5.33965	2.41675	-0.130954	0.00537603	9.41661	Lipoxygenase (AHRD V3.3 *** A0A0V0IV70_SOLCH)
[UP]	Solyc10g055200.1.1	5.32519	2.41283	5.23152	3.93398e-08	63.8395	Dirigent protein (AHRD V3.3 *** K4D1B3_SOLLC)
[UP]	Solyc01g079140.2.1	5.31814	2.41092	2.58505	4.34178e-05	25.1236	LOW QUALITY:evolutionarily conserved C-terminal region 2 (AHRD V3.3 --* AT3G13460.4)
[UP]	Solyc11g005840.2.1	5.29443	2.40447	0.855108	5.06843e-05	24.5067	Cysteine desulfurase (AHRD V3.3 *** A0A0K9Q199_ZOSMR)
[UP]	Solyc03g121350.3.1	5.29434	2.40445	-0.881328	0.0384225	4.81473	anoctamin-like protein (AHRD V3.3 *** AT1G73020.3)
[UP]	Solyc04g074680.1.1	5.28113	2.40085	3.2778	0.00205179	12.0565	Avr9/Cf-9 rapidly elicited protein, putative (AHRD V3.3 *** A0A072TTE4_MEDTR)
[UP]	Solyc03g098740.1.1	5.27169	2.39826	4.42124	0.0224794	5.98177	Kunitz trypsin inhibitor (AHRD V3.3 *** B8Y888_TOBAC)
[UP]	Solyc10g076240.2.1	5.24015	2.38961	1.87849	0.0315922	5.23603	Peroxidase (AHRD V3.3 *** A0A0E0NC86_ORYRU)
[UP]	Solyc05g053330.3.1	5.22806	2.38627	1.85658	0.00663205	8.89247	MYB transcription factor (AHRD V3.3 *** Q39550_CRAPL)
[UP]	Solyc12g005550.2.1	5.21317	2.38216	1.47752	3.3015e-05	26.2362	Gamma-tubulin complex component (AHRD V3.3 --* A0A0K9RPK1_SPIOL)
[UP]	Solyc07g055383.1.1	5.2032	2.3794	0.698425	0.000809655	14.7813	Serine/threonine-protein kinase (AHRD V3.3 *-* M1BGG2_SOLTU)
[UP]	Solyc05g009120.3.1	5.20071	2.37871	3.79211	2.76398e-07	50.6215	Core-2/I-branching beta-1,6-N-acetylglucosaminyltransferase family protein (AHRD V3.3 *** AT1G68390.1)
[UP]	Solyc05g048740.3.1	5.19163	2.37619	0.505612	0.000466738	16.5272	LOB domain-containing protein, putative (AHRD V3.3 *** B9SK21_RICCO)
[UP]	Solyc07g006500.3.1	5.17895	2.37266	2.8976	0.0024766	11.5253	trehalose-6-phosphate synthase 1
[UP]	Solyc08g083520.2.1	5.16473	2.36869	-0.277511	0.00717287	8.68145	Cytochrome P450 family protein (AHRD V3.3 *** U5GNW2_POPTR)
[UP]	Solyc02g083730.3.1	5.14881	2.36424	-0.482622	0.0218615	6.03557	Rhodanese-related sulfurtransferase (AHRD V3.3 *** G7JXI1_MEDTR)
[UP]	Solyc07g008140.3.1	5.14534	2.36327	4.49593	0.000112931	21.5271	Blue copper protein (AHRD V3.3 *-* A0A151SLU0_CAJCA)
[UP]	Solyc05g010000.1.1	5.1189	2.35584	1.40701	0.014938	6.90501	LOW QUALITY:Protein IDA (AHRD V3.3 *** A0A0B2RXU6_GLYSO)
[UP]	Solyc01g007050.2.1	5.10865	2.35294	-0.674395	0.0273794	5.53872	U-box domain-containing family protein (AHRD V3.3 *** B9IIL0_POPTR)
[UP]	Solyc07g008130.3.1	5.07507	2.34343	-1.76551	0.0475085	4.44859	Blue copper-like protein (AHRD V3.3 *** A0A0B0PL86_GOSAR)
[UP]	Solyc01g005730.3.1	5.03278	2.33135	-0.159715	0.00154173	12.8484	Leucine-rich repeat receptor-like protein kinase family protein (AHRD V3.3 *** AT4G08850.1)
[UP]	Solyc12g036390.2.1	5.03107	2.33087	3.54604	1.81508e-06	39.8058	Calmodulin binding protein-like, putative (AHRD V3.3 *** A0A061G202_THECC)
[UP]	Solyc12g006840.2.1	5.02703	2.32971	2.25658	0.000787775	14.8661	Serine/threonine-protein kinase (AHRD V3.3 *** K9LQT0_ARATH)
[UP]	Solyc03g123670.3.1	5.02399	2.32883	3.16658	1.97801e-05	28.3901	Rhizopuspepsin-4 (AHRD V3.3 *** A0A1D1XDZ3_9ARAE)
[UP]	Solyc08g067360.3.1	5.00819	2.32429	3.68981	0.000537308	16.1223	WRKY transcription factor 45
[UP]	Solyc02g087070.3.1	5.00542	2.32349	4.28736	0.000864432	14.6213	alpha-DOX1
[UP]	Solyc05g012660.2.1	4.97648	2.31512	0.323368	0.00660405	8.88995	Glycosyltransferase, putative (AHRD V3.3 *** B9RCX8_RICCO)
[UP]	Solyc10g051230.1.1	4.96904	2.31297	-0.286424	0.0326481	5.15906	Leucine-rich repeat receptor-like protein kinase family protein (AHRD V3.3 --* AT4G26540.1)
[UP]	Solyc03g043880.3.1	4.95765	2.30966	1.10846	2.74265e-05	27.0048	SlBCAT4
[UP]	Solyc00g233480.1.1	4.94719	2.30661	0.1361	0.0224757	5.97372	ABC transporter (AHRD V3.3 *-* H1A8M9_DIOKA)
[UP]	Solyc06g075345.1.1	4.94176	2.30503	-1.49049	0.0324459	5.40527	Unknown protein (AHRD V3.3 )
[UP]	Solyc11g011740.1.1	4.93706	2.30365	1.44566	0.000590413	15.7715	Ethylene-responsive transcription factor (AHRD V3.3 *** F2Y9E9_COFAR)
[UP]	Solyc01g111250.3.1	4.92476	2.30005	-0.415262	0.01829	6.43833	1-phosphatidylinositol phosphodiesterase-related family protein (AHRD V3.3 *** B9H168_POPTR)
[UP]	Solyc03g116690.3.1	4.91115	2.29606	2.98628	6.99093e-06	33.0711	Blue copper protein, putative (AHRD V3.3 *** B9RV67_RICCO)
[UP]	Solyc09g066350.1.1	4.90847	2.29527	0.782336	0.00285021	11.1091	Ethylene-responsive transcription factor (AHRD V3.3 *** W9R427_9ROSA)
[UP]	Solyc03g114880.2.1	4.90586	2.29451	-1.16145	0.017691	6.6619	Protein COBRA (AHRD V3.3 *** COBRA_ARATH)
[UP]	Solyc04g074030.3.1	4.90439	2.29408	6.76913	1.51955e-08	71.1398	Receptor protein kinase, putative (AHRD V3.3 *** A0A061FG24_THECC)
[UP]	Solyc07g045530.2.1	4.90115	2.29312	3.05124	0.000151249	20.3804	LOW QUALITY:Transmembrane protein, putative (AHRD V3.3 *** I3SMV9_MEDTR)
[UP]	Solyc01g088830.2.1	4.89789	2.29216	0.587748	0.0013502	13.2372	LOW QUALITY:Ankyrin repeat-containing protein (AHRD V3.3 *** A0A118K0H6_CYNCS)
[UP]	Solyc02g063250.3.1	4.88613	2.28869	-1.2454	0.0406948	4.69487	Peptide methionine sulfoxide reductase MsrA (AHRD V3.3 *** W9S0U3_9ROSA)
[UP]	Solyc08g080620.1.1	4.87069	2.28413	6.44209	0.000305379	17.9927	PR-5x
[UP]	Solyc07g005110.3.1	4.86395	2.28213	1.1629	0.000875874	14.5392	Receptor-like kinase CHRK1 (AHRD V3.3 *** Q9SWX8_TOBAC)
[UP]	Solyc12g100230.1.1	4.85181	2.27852	-1.39072	0.0265239	5.72073	Fatty acid desaturase (AHRD V3.3 *** E5D7U7_9GENT)
[UP]	Solyc10g084860.1.1	4.80905	2.26575	1.60841	2.35547e-05	27.6449	Clade XI lectin receptor kinase (AHRD V3.3 *** K4D3S0_SOLLC)
[UP]	Solyc10g018340.1.1	4.78622	2.25889	2.51	0.000132734	20.8525	Small auxin up-regulated RNA71
[UP]	Solyc06g036420.2.1	4.76532	2.25257	1.65704	3.75401e-05	25.7111	SGT1 (AHRD V3.3 *** A0A023GU62_CAPAN)
[UP]	Solyc09g011260.2.1	4.75728	2.25014	-0.384367	0.00990704	7.88292	Cysteine/Histidine-rich C1 domain family protein (AHRD V3.3 *** AT2G37820.1)
[UP]	Solyc01g009690.2.1	4.75615	2.24979	1.37906	0.0002953	18.0458	BnaC05g27570D protein (AHRD V3.3 --* A0A078CAX2_BRANA)
[UP]	Solyc04g079910.3.1	4.7392	2.24464	1.85108	0.00212468	11.9281	Calcium uniporter protein, mitochondrial (AHRD V3.3 *** A0A0B2QLC6_GLYSO)
[UP]	Solyc07g042510.3.1	4.73603	2.24368	4.80261	0.000980361	14.2349	Bax inhibitor-1 family protein (AHRD V3.3 *** AT4G15470.1)
[UP]	Solyc02g093180.3.1	4.72353	2.23986	3.41681	0.0144048	7.00102	HXXXD-type acyl-transferase family protein, putative (AHRD V3.3 *** A0A061DGL0_THECC)
[UP]	Solyc04g040130.1.1	4.71819	2.23823	4.18087	2.35391e-06	38.4455	Fatty acid desaturase (AHRD V3.3 *** I3RV99_9ERIC)
[UP]	Solyc06g048740.2.1	4.71054	2.23589	3.15736	4.88694e-05	24.6513	Non-specific serine/threonine protein kinase (AHRD V3.3 *** M1ANR5_SOLTU)
[UP]	Solyc05g055080.1.1	4.69753	2.2319	-0.627568	0.0461032	4.51172	LOW QUALITY:P-loop containing nucleoside triphosphate hydrolases superfamily protein (AHRD V3.3 --* AT4G13030.3)
[UP]	Solyc04g079660.2.1	4.69563	2.23132	1.07838	0.0197096	6.27007	Cytochrome P450 (AHRD V3.3 *** A0A103YCJ3_CYNCS)
[UP]	Solyc10g055800.2.1	4.6864	2.22848	8.28504	0.00060036	15.7662	Chitinase (AHRD V3.3 *** B9VRK7_CAPAN)
[UP]	Solyc03g113480.1.1	4.67081	2.22367	0.812411	0.00388393	10.2708	LOW QUALITY:arginine N-methyltransferase, putative (DUF688) (AHRD V3.3 --* AT2G30990.5)
[UP]	Solyc10g076845.1.1	4.66942	2.22324	-0.136744	0.0115797	7.69703	2-oxoglutarate (2OG) and Fe(II)-dependent oxygenase superfamily protein (AHRD V3.3 *** AT5G20400.1)
[UP]	Solyc03g096190.2.1	4.64565	2.21588	-0.177517	0.0138226	7.08659	Receptor-kinase, putative (AHRD V3.3 *** B9SUC9_RICCO)
[UP]	Solyc06g010240.2.1	4.64008	2.21415	-0.453609	0.0435134	4.55623	Helicase protein MOM1 (AHRD V3.3 *-* A0A0B2QJF7_GLYSO)
[UP]	Solyc07g055670.1.1	4.63126	2.21141	1.85341	3.13688e-05	26.4469	Serine/threonine-protein kinase (AHRD V3.3 *-* A0A0D4BTY2_SOLPN)
[UP]	Solyc12g036320.2.1	4.61354	2.20587	0.0717835	0.00625262	9.02889	Kinase superfamily protein (AHRD V3.3 *** A0A061G213_THECC)
[UP]	Solyc01g105620.3.1	4.59366	2.19964	0.79463	0.000276754	18.2661	RING/U-box superfamily protein, putative (AHRD V3.3 *-* A0A061E293_THECC)
[UP]	Solyc04g051690.3.1	4.57726	2.19448	4.87995	1.86258e-05	28.7698	WRKY transcription factor 51
[UP]	Solyc01g089890.3.1	4.57582	2.19403	4.37973	3.47929e-06	36.4576	PRA1 family protein (AHRD V3.3 *** K4AYT0_SOLLC)
[UP]	Solyc08g067500.1.1	4.55602	2.18777	0.380083	0.0191932	6.32871	Non-specific lipid-transfer protein (AHRD V3.3 *** K4CLX6_SOLLC)
[UP]	Solyc07g045090.3.1	4.5399	2.18266	-1.12994	0.0199606	6.23998	NADP-dependent alkenal double bond reductase P1 (AHRD V3.3 *** A0A0B2RWA9_GLYSO)
[UP]	Solyc05g050350.2.1	4.52409	2.17763	4.07162	1.22358e-05	30.4992	Cyclic nucleotide-gated channel (AHRD V3.3 *** A0A0K9PRG4_ZOSMR)
[UP]	Solyc02g092120.3.1	4.52153	2.17681	1.23039	0.00268885	11.2698	Phytosulfokines 3 family protein (AHRD V3.3 *** B9IBM1_POPTR)
[UP]	Solyc07g042470.3.1	4.51297	2.17408	-1.07469	0.0159739	6.74932	Small auxin up-regulated RNA64
[UP]	Solyc06g069650.3.1	4.51204	2.17378	1.2968	3.46702e-05	26.0355	Leucine-rich repeat protein kinase family protein (AHRD V3.3 *** AT1G74360.1)
[UP]	Solyc09g061330.2.1	4.50835	2.1726	-1.30571	0.0282123	5.47353	Kinase family protein (AHRD V3.3 *** D7L628_ARALL)
[UP]	Solyc03g005980.3.1	4.48312	2.1645	0.09823	0.00518221	9.51173	NOD26-like intrinsic protein 1.1
[UP]	Solyc02g031990.1.1	4.45588	2.15571	2.75815	0.000362465	17.3582	LOW QUALITY:VQ motif-containing protein, putative (AHRD V3.3 *-* A0A061DVP3_THECC)
[UP]	Solyc09g059020.3.1	4.44232	2.15131	2.37955	5.00597e-07	47.0164	Quinone-oxidoreductase QR1 (AHRD V3.3 *** Q9AYU1_TRIVS)
[UP]	Solyc03g094110.3.1	4.43538	2.14906	0.48915	0.00255117	11.4154	Glycosyltransferase (AHRD V3.3 *** A0A164WZ41_DAUCA)
[UP]	Solyc01g096510.2.1	4.40822	2.1402	4.99415	0.000163073	20.1848	LOW QUALITY:VQ motif-containing protein (AHRD V3.3 *** AT2G41180.1)
[UP]	Solyc02g064570.2.1	4.3824	2.13172	3.27378	0.00150227	12.9577	VQ motif-containing protein (AHRD V3.3 *-* AT4G37710.2)
[UP]	Solyc08g068870.3.1	4.36735	2.12676	8.12052	1.88068e-08	69.4511	aspartate protease family protein
[UP]	Solyc01g005160.3.1	4.36136	2.12478	-0.297301	0.0163894	6.68998	Avr9/Cf-9 rapidly elicited protein 1
[UP]	Solyc02g076980.4.1	4.34303	2.1187	5.81809	8.26631e-06	32.4033	cysteine protease
[UP]	Solyc03g033800.1.1	4.33876	2.11728	-0.204128	0.00516561	9.52006	LOW QUALITY:Cam-binding protein 60-like G (AHRD V3.3 --* AT5G26920.3)
[UP]	Solyc10g083890.2.1	4.3232	2.1121	2.90218	0.0139719	7.07271	Carbonic anhydrase, putative (AHRD V3.3 *** B9S0D9_RICCO)
[UP]	Solyc01g067440.3.1	4.27559	2.09612	1.95448	0.000538737	16.0641	Glutaredoxin family protein (AHRD V3.3 *** AT3G21460.1)
[UP]	Solyc10g085860.1.1	4.27351	2.09542	0.333517	0.00462602	9.80802	Glycosyltransferase (AHRD V3.3 *** K4D420_SOLLC)
[UP]	Solyc01g009930.2.1	4.26372	2.09211	3.59678	0.000320376	17.8027	Leucine-rich repeat receptor-like protein kinase family protein (AHRD V3.3 *-* AT4G08850.2)
[UP]	Solyc03g119660.2.1	4.24524	2.08585	0.41109	0.00283359	11.1252	Plant cadmium resistance 2 (AHRD V3.3 *-* A0A0K9PLA8_ZOSMR)
[UP]	Solyc11g017280.2.1	4.24104	2.08442	4.34676	1.22932e-07	55.8465	Leucine-rich repeat receptor-like tyrosine-protein kinase (AHRD V3.3 *** W9QXS4_9ROSA)
[UP]	Solyc06g062420.3.1	4.23652	2.08288	2.29301	0.00084092	14.6644	transmembrane protein (AHRD V3.3 -** AT3G21351.1)
[UP]	Solyc06g062330.2.1	4.22996	2.08064	3.62303	7.42345e-07	44.7249	Glycosyltransferase (AHRD V3.3 *** M1BEA1_SOLTU)
[UP]	Solyc04g072920.3.1	4.22439	2.07874	1.02875	0.00572743	9.25338	Trehalose 6-phosphate phosphatase (AHRD V3.3 *** K4BTS9_SOLLC)
[UP]	Solyc08g077900.3.1	4.20822	2.07321	1.84789	0.00394615	10.2284	Expansin-like protein (AHRD V3.3 *** W9S0F1_9ROSA)
[UP]	Solyc03g115930.2.1	4.18718	2.06598	4.05629	5.61523e-08	61.2586	Calcium-binding EF-hand family protein (AHRD V3.3 *-* AT5G39670.1)
[UP]	Solyc02g067730.2.1	4.18149	2.06402	-0.510853	0.0444941	4.51035	RNA exonuclease-like protein (AHRD V3.3 *** A0A072VJ45_MEDTR)
[UP]	Solyc05g051530.3.1	4.17283	2.06103	4.69462	2.14128e-07	52.2285	ABC transporter G family member (AHRD V3.3 *** A0A0K9NWI5_ZOSMR)
[UP]	Solyc09g008560.3.1	4.17099	2.06039	1.24399	4.60511e-05	24.8879	2-oxoglutarate (2OG) and Fe(II)-dependent oxygenase superfamily protein (AHRD V3.3 *** AT2G36690.2)
[UP]	Solyc03g098730.1.1	4.16619	2.05873	4.51037	1.68896e-05	29.0741	Kunitz trypsin inhibitor (AHRD V3.3 *** B8Y888_TOBAC)
[UP]	Solyc02g080080.3.1	4.16412	2.05801	5.20442	3.2944e-06	36.7314	Receptor-like protein kinase (AHRD V3.3 *** C6ZRS0_SOYBN)
[UP]	Solyc02g080890.3.1	4.16388	2.05793	4.56033	0.000203504	19.3967	WRKY transcription factor 6
[UP]	Solyc09g082270.3.1	4.15914	2.05628	2.51767	0.0052934	9.46561	Lipid transfer protein (AHRD V3.3 *** G7K520_MEDTR)
[UP]	Solyc10g018120.2.1	4.15548	2.05501	1.30891	0.00399598	10.195	neuronal PAS domain protein (AHRD V3.3 *** AT2G40390.1)
[UP]	Solyc01g017730.1.1	4.14764	2.05229	-0.985043	0.0354324	4.98518	LOW QUALITY:ARM repeat superfamily protein (AHRD V3.3 --* AT5G37290.3)
[UP]	Solyc04g074000.3.1	4.13236	2.04697	7.99918	6.10105e-09	78.727	Receptor protein kinase, putative (AHRD V3.3 *** A0A061FG24_THECC)
[UP]	Solyc10g084600.2.1	4.1238	2.04397	-1.08565	0.0399098	4.73541	Plant protein 1589 of unknown function (AHRD V3.3 *** AT3G55240.1)
[UP]	Solyc07g052780.3.1	4.11647	2.04141	-0.134398	0.0228041	5.94142	TIR-NBS-LRR class disease resistance protein (AHRD V3.3 *-* A2I7Q5_9ROSI)
[UP]	Solyc06g005090.3.1	4.09617	2.03428	0.952541	0.00602518	9.12346	LOB domain-containing protein, putative (AHRD V3.3 *** B9SK21_RICCO)
[UP]	Solyc12g006600.2.1	4.09494	2.03384	2.60814	0.00538837	9.42214	Zinc finger protein-like protein (AHRD V3.3 *** Q3S345_GOSHI)
[UP]	Solyc01g097270.3.1	4.09392	2.03348	8.59541	3.32895e-06	36.679	pathogen-induced protein
[UP]	Solyc07g056510.3.1	4.06409	2.02293	4.16837	0.000721765	15.1728	Glutathione S-transferase (AHRD V1 **** D3Y4H6_9ROSI)
[UP]	Solyc09g015770.3.1	4.05827	2.02087	7.48013	4.82575e-06	34.8444	WRKY transcription factor 81
[UP]	Solyc06g073830.1.1	4.0462	2.01657	1.42192	0.00365872	10.4307	Calcium-binding protein (AHRD V3.3 *** A0A199V9T9_ANACO)
[UP]	Solyc03g033750.1.1	4.0451	2.01618	-0.0893938	0.0421571	4.62164	P-loop containing nucleoside triphosphate hydrolases superfamily protein (AHRD V3.3 *-* AT3G50940.1)
[UP]	Solyc06g066360.2.1	4.02764	2.00993	0.891296	0.00494071	9.63587	RING/FYVE/PHD zinc finger protein, putative (AHRD V3.3 *-* G7IWF3_MEDTR)
[UP]	Solyc12g097000.2.1	4.02169	2.0078	3.91423	0.000198253	19.447	TIR-NBS-LRR class disease resistance protein (AHRD V3.3 *-* A2I7Q5_9ROSI)
[UP]	Solyc01g107400.2.1	4.00832	2.003	3.1722	0.0318428	5.21906	IAA-amido synthetase
[UP]	Solyc12g005820.2.1	4.00216	2.00078	-1.58109	0.0443776	4.51574	basic helix-loop-helix (bHLH) DNA-binding superfamily protein (AHRD V3.3 --* AT1G27660.1)
[UP]	Solyc02g093580.3.1	3.9749	1.99092	2.14531	0.000410281	16.9486	Tomato 9612 mRNA
[UP]	Solyc01g009700.2.1	3.96708	1.98808	4.03071	2.6478e-05	27.1521	Leucine-rich repeat receptor-like protein kinase family protein (AHRD V3.3 *-* AT4G08850.1)
[UP]	Solyc01g107770.2.1	3.9256	1.97291	0.0469152	0.0435756	4.55329	Glycosyltransferase (AHRD V3.3 *** M1CFS3_SOLTU)
[UP]	Solyc09g091670.3.1	3.91708	1.96978	2.73668	2.60267e-05	27.2242	Pleiotropic drug resistance ABC transporter (AHRD V3.3 *** W0TUG3_ACAMN)
[UP]	Solyc05g009230.2.1	3.89985	1.96342	1.95749	0.000145137	20.529	Myb domain protein (AHRD V3.3 *** K7PMP7_HEVBR)
[UP]	Solyc10g007580.1.1	3.89869	1.96299	-1.41372	0.0437694	4.54414	VQ motif-containing protein (AHRD V3.3 *-* AT1G78410.2)
[UP]	Solyc12g088390.1.1	3.88697	1.95864	4.52258	2.63801e-05	27.1676	Zinc-finger protein (AHRD V3.3 *** Q40899_PETHY)
[UP]	Solyc10g006690.3.1	3.88182	1.95673	0.748502	0.00311433	10.8665	Serine/threonine-protein kinase (AHRD V3.3 *** M5WN54_PRUPE)
[UP]	Solyc12g099980.2.1	3.87659	1.95479	1.76252	2.78466e-06	37.5823	Leucine-rich repeat receptor-like protein kinase family protein (AHRD V3.3 *** AT4G08850.1)
[UP]	Solyc12g056360.1.1	3.8765	1.95475	3.07688	5.33576e-05	24.3037	Thaumatin-like protein (AHRD V3.3 *** TLP_ACTDE)
[UP]	Solyc09g007030.3.1	3.85632	1.94722	1.31589	0.0164124	6.68675	Kinesin-like protein (AHRD V3.3 *** M0ZPI7_SOLTU)
[UP]	Solyc04g078290.3.1	3.85346	1.94615	3.50685	0.000101606	21.8359	Cytochrome P450 (AHRD V3.3 *** A0A103XWR5_CYNCS)
[UP]	Solyc08g067340.3.1	3.8513	1.94535	6.73666	0.00163203	12.7156	WRKY transcription factor 46
[UP]	Solyc09g090470.3.1	3.84906	1.94451	3.66381	5.37837e-05	24.2724	Peptide transporter (AHRD V3.3 *** G7I4R9_MEDTR)
[UP]	Solyc12g036793.1.1	3.84239	1.942	2.70866	4.45604e-05	25.0194	Leucine-rich repeat receptor-like protein kinase family protein (AHRD V3.3 *-* AT4G08850.1)
[UP]	Solyc08g006740.3.1	3.83525	1.93932	1.44774	0.00322611	10.7705	aromatic amino acid decarboxylase 2
[UP]	Solyc02g087540.2.1	3.81926	1.93329	5.58644	0.00372093	10.4082	P-loop containing nucleoside triphosphate hydrolases superfamily protein (AHRD V3.3 *** AT3G28510.1)
[UP]	Solyc10g083690.3.1	3.81166	1.93042	2.73801	0.000170631	19.9493	Cytochrome P450 (AHRD V3.3 *** Q8H0I7_PETHY)
[UP]	Solyc03g112980.1.1	3.81105	1.93019	1.66033	0.000856981	14.6062	translation initiation factor 3 subunit I (AHRD V3.3 --* AT1G54680.4)
[UP]	Solyc08g062810.1.1	3.78719	1.92113	-0.0246591	0.0249613	5.74132	LOW QUALITY:DUF3511 domain protein (AHRD V3.3 *** I3SBP3_MEDTR)
[UP]	Solyc06g048700.1.1	3.78608	1.92071	1.0013	0.00354417	10.5162	LOW QUALITY:B-cell lymphoma 6 protein, putative (AHRD V3.3 -** A0A061GDG5_THECC)
[UP]	Solyc03g033790.3.1	3.78383	1.91985	5.0251	2.16675e-06	38.8758	P-loop containing nucleoside triphosphate hydrolases superfamily protein (AHRD V3.3 *** AT3G50940.1)
[UP]	Solyc09g082240.3.1	3.77805	1.91764	3.68077	0.00384035	10.3162	Acetyltransferase (GNAT) domain protein (AHRD V3.3 *** A0A072U473_MEDTR)
[UP]	Solyc09g089910.1.1	3.77123	1.91504	0.572676	0.0108804	7.65605	Ethylene-responsive transcription factor (AHRD V3.3 *** W9R427_9ROSA)
[UP]	Solyc06g060700.1.1	3.74751	1.90593	2.07124	0.000384419	17.1633	Protein kinase superfamily protein (AHRD V3.3 --* AT3G57720.1)
[UP]	Solyc01g099660.3.1	3.74644	1.90552	-0.114527	0.0111972	7.58702	Heat shock protein 70 (AHRD V3.3 *** Q9M4E8_CUCSA)
[UP]	Solyc08g062360.3.1	3.74467	1.90484	4.58158	0.000108834	21.638	Ankyrin repeat family protein (AHRD V3.3 *** F8WLA0_CITUN)
[UP]	Solyc07g049530.3.1	3.74	1.90304	9.44333	0.000824046	14.7597	1-aminocyclopropane-1-carboxylate oxidase 1
[UP]	Solyc12g007050.1.1	3.73634	1.90162	5.30131	0.00011065	21.603	LOW QUALITY:Arabinogalactan peptide-like protein (AHRD V3.3 *** G7J699_MEDTR)
[UP]	Solyc04g077810.1.1	3.72982	1.89911	1.0887	0.00444434	9.91337	LOW QUALITY:ZCF37, putative (AHRD V3.3 *** A0A061F7D6_THECC)
[UP]	Solyc04g026250.1.1	3.71599	1.89375	-0.286743	0.00809905	8.3781	LOW QUALITY:Transmembrane protein, putative (AHRD V3.3 *** G7K1C9_MEDTR)
[UP]	Solyc02g068830.2.1	3.7119	1.89216	4.14002	5.77346e-08	61.0604	Non-specific serine/threonine protein kinase (AHRD V3.3 *** M1ANR5_SOLTU)
[UP]	Solyc05g008050.2.1	3.70961	1.89127	-0.467101	0.0112972	7.56568	Homeobox associated leucine zipper protein (AHRD V3.3 *** I3SMB9_MEDTR)
[UP]	Solyc12g036325.1.1	3.69888	1.88709	3.88705	9.65844e-06	31.5707	Protein kinase family protein (AHRD V3.3 *** AT5G38210.3)
[UP]	Solyc07g006480.3.1	3.69256	1.88462	5.05888	9.93486e-07	43.0797	Receptor-like kinase (AHRD V3.3 *** D4QD70_DIACA)
[UP]	Solyc02g069960.3.1	3.69016	1.88368	0.668929	0.0166824	6.64914	NAC domain-containing protein, putative (AHRD V3.3 *** B9RI29_RICCO)
[UP]	Solyc07g008600.1.1	3.67925	1.87941	1.4961	0.00051582	16.2038	LOW QUALITY:Leucine-rich receptor-like kinase family protein (AHRD V3.3 *** A0A072UGF0_MEDTR)
[UP]	Solyc02g089497.1.1	3.66368	1.87329	0.97435	0.00931618	8.03296	Minichromosome maintenance (MCM2/3/5) family protein (AHRD V3.3 --* AT5G46280.4)
[UP]	Solyc01g112120.3.1	3.66215	1.87269	-1.16005	0.02748	5.53073	Flavin-containing monooxygenase (AHRD V3.3 *** M1BLU2_SOLTU)
[UP]	Solyc05g008960.3.1	3.65319	1.86916	3.26325	3.74859e-05	25.717	Kinase family protein (AHRD V3.3 *** D7KAJ2_ARALL)
[UP]	Solyc06g066590.3.1	3.64618	1.86639	1.89472	0.000658018	15.4283	Plant cadmium resistance 2 (AHRD V3.3 *** A0A0K9NVT8_ZOSMR)
[UP]	Solyc02g091390.3.1	3.64183	1.86466	5.07808	1.87987e-05	28.6094	cold-regulated protein (AHRD V3.3 *** AT3G03341.1)
[UP]	Solyc11g068620.2.1	3.63447	1.86175	5.08563	0.00667979	8.87815	NAC-domain protein
[UP]	Solyc02g067600.1.1	3.63079	1.86028	2.00565	0.00246514	11.5109	Dehydrin family protein (AHRD V3.3 --* AT1G20450.2)
[UP]	Solyc08g075290.2.1	3.6287	1.85945	0.240803	0.00456666	9.84193	chitin synthase, putative (DUF1218) (AHRD V3.3 *** AT1G31720.2)
[UP]	Solyc03g123680.1.1	3.62378	1.85749	1.75452	0.000567439	15.898	RING/U-box superfamily protein (AHRD V3.3 *** AT1G72310.1)
[UP]	Solyc10g007280.3.1	3.62262	1.85703	6.28254	0.00267139	11.3142	P-loop containing nucleoside triphosphate hydrolases superfamily protein (AHRD V3.3 *** AT3G50940.1)
[UP]	Solyc02g031790.2.1	3.62038	1.85614	4.6447	0.000642449	15.5505	Receptor-like protein kinase (AHRD V3.3 *** RPK1_IPONI)
[UP]	Solyc05g021090.3.1	3.60637	1.85055	3.25558	0.00012446	21.0872	NAC domain protein, (AHRD V3.3 *** A0A061FA31_THECC)
[UP]	Solyc09g090970.3.1	3.60055	1.84822	2.6978	5.49614e-05	24.1871	Major allergen Pru ar 1 (AHRD V3.3 *** A0A0B2QY84_GLYSO)
[UP]	Solyc11g006030.1.1	3.59851	1.8474	2.58826	0.00765027	8.52449	U-box domain-containing family protein (AHRD V3.3 *** U5FLQ4_POPTR)
[UP]	Solyc06g071220.1.1	3.59807	1.84722	0.490396	0.00983032	7.90183	LOW QUALITY:Peptidase S41 family protein (AHRD V3.3 --* AT5G46390.2)
[UP]	Solyc02g079810.2.1	3.59677	1.8467	0.725977	0.0210879	6.11628	bHLH transcription factor 080
[UP]	Solyc03g044810.2.1	3.59298	1.84518	-0.551403	0.047511	4.37605	Methyl jasmonate esterase (AHRD V3.3 *** Q56SE1_SOLTU)
[UP]	Solyc07g043133.1.1	3.59012	1.84403	0.543089	0.00370102	10.3998	paired amphipathic helix Sin3-like protein (AHRD V3.3 --* AT1G10450.3)
[UP]	Solyc08g077740.1.1	3.58711	1.84282	1.07939	0.00301537	10.9546	Leucine-rich repeat receptor-like protein kinase family protein (AHRD V3.3 *** AT2G33170.2)
[UP]	Solyc07g054810.1.1	3.57861	1.8394	0.687518	0.00596495	9.14917	LOW QUALITY:glutamate-1-semialdehyde 2,1-aminomutase 2 (AHRD V3.3 --* AT3G48730.1)
[UP]	Solyc06g060470.1.1	3.57645	1.83853	-0.65701	0.0457291	4.45417	LOW QUALITY:VQ motif-containing protein, putative (AHRD V3.3 *** A0A061FH83_THECC)
[UP]	Solyc12g005720.1.1	3.5606	1.83212	0.514391	0.0190901	6.34093	Cysteine-rich RLK (Receptor-like kinase) protein (AHRD V3.3 *** G7IKM1_MEDTR)
[UP]	Solyc10g007900.3.1	3.55319	1.82912	1.25542	0.00184847	12.3243	Cytochrome P450 (AHRD V3.3 *-* A0A124SAX2_CYNCS)
[UP]	Solyc03g034375.1.1	3.55314	1.8291	3.29687	4.24918e-05	25.2102	Lipid transfer protein (AHRD V3.3 *** S4TID2_GOSHI)
[UP]	Solyc05g012850.2.1	3.54523	1.82588	3.78258	8.94582e-05	22.3127	transmembrane protein (AHRD V3.3 *** AT3G11810.1)
[UP]	Solyc12g009520.2.1	3.5378	1.82285	3.25265	4.39573e-07	47.7897	Leucine-rich-repeat receptor-like protein (AHRD V3.3 *** A0A0D4WVW2_GOSBA)
[UP]	Solyc09g098510.3.1	3.53426	1.82141	6.81904	0.000459056	16.6337	Extensin (Class I) (AHRD V3.3 *-* Q01945_SOLLC)
[UP]	Solyc09g011990.1.1	3.53334	1.82103	0.843137	0.00438525	9.94865	Clade IV lectin receptor kinase (AHRD V3.3 *** K4CRM4_SOLLC)
[UP]	Solyc11g007420.1.1	3.53105	1.8201	3.2986	9.80007e-05	21.9707	LOW QUALITY:Receptor-like protein kinase (AHRD V3.3 *-* Q9M576_ORYSA)
[UP]	Solyc06g084820.2.1	3.52866	1.81912	2.95081	0.000252344	18.5819	Cytochrome P450, putative (AHRD V3.3 *** A0A061G7Z4_THECC)
[UP]	Solyc12g100270.2.1	3.51087	1.81183	3.7631	4.48213e-06	35.2046	Fatty acid hydroxylase superfamily (AHRD V3.3 *** AT1G02205.2)
[UP]	Solyc02g077370.1.1	3.5106	1.81172	3.58786	0.000120632	21.2016	Ethylene Response Factor C.5
[UP]	Solyc08g016210.3.1	3.50889	1.81102	7.38503	3.76604e-08	64.1615	Leucine-rich receptor-like kinase family protein, putative (AHRD V3.3 *** G7JP58_MEDTR)
[UP]	Solyc08g067320.2.1	3.50726	1.81035	7.10124	0.0338322	5.08947	Chlorophyll a-b binding protein, chloroplastic (AHRD V3.3 *** Q41447_SOLTU)
[UP]	Solyc05g053960.3.1	3.50599	1.80982	-0.0695662	0.0294489	5.38059	Extensin-like protein (AHRD V3.3 *** O49946_SOLTU)
[UP]	Solyc03g121340.1.1	3.50539	1.80958	3.07033	0.0117592	7.48225	LOW QUALITY:isopentenyltransferase 5 (AHRD V3.3 --* AT5G19040.3)
[UP]	Solyc02g091070.3.1	3.50242	1.80835	-0.898398	0.0261216	5.6415	Protein DETOXIFICATION (AHRD V3.3 *** K4BCQ6_SOLLC)
[UP]	Solyc10g055810.2.1	3.50109	1.80781	10.3113	0.00146667	13.0013	chitinase Z15140
[UP]	Solyc04g006940.3.1	3.48929	1.80293	3.5066	8.97759e-06	31.9064	Phospholipid-transporting ATPase (AHRD V3.3 *** M1CCQ9_SOLTU)
[UP]	Solyc08g068770.2.1	3.48186	1.79986	6.41923	0.000186661	19.7022	N-hydroxycinnamoyl-CoA:tyramine N-hydroxycinnamoyl transferase
[UP]	Solyc03g120900.2.1	3.47705	1.79786	0.890755	0.00288765	11.0732	Transducin/WD40 repeat-like superfamily protein (AHRD V3.3 *** AT3G01340.2)
[UP]	Solyc08g068680.3.1	3.47059	1.79518	4.62677	0.00559556	9.33199	aromatic amino acid decarboxylase 1A
[UP]	Solyc05g009090.2.1	3.46728	1.7938	3.5444	7.17742e-05	23.1502	Receptor-like protein kinase (AHRD V3.3 *** D3G6F0_CAPAN)
[UP]	Solyc03g095770.3.1	3.46686	1.79363	6.1925	0.000207362	19.3306	WRKY transcription factor 80
[UP]	Solyc11g044840.2.1	3.46148	1.79139	0.356529	0.0131069	7.21187	Aspartate aminotransferase, putative (AHRD V3.3 *** B9T7N8_RICCO)
[UP]	Solyc04g025530.3.1	3.45986	1.79071	3.59054	0.00159221	12.7547	glutamate decarboxylase (AHRD V3.3 *** AT5G17330.1)
[UP]	Solyc09g007520.3.1	3.45574	1.789	1.18046	0.00202672	12.0618	Peroxidase (AHRD V3.3 *** K4CQE1_SOLLC)
[UP]	Solyc04g077230.1.1	3.45359	1.7881	4.76958	2.55644e-07	51.1091	Indole-3-acetaldehyde oxidase (AHRD V3.3 --* ALDO1_MAIZE)
[UP]	Solyc07g019520.1.1	3.44529	1.78462	3.36386	0.000819005	14.7458	LOW QUALITY:Isocitrate lyase (AHRD V3.3 --* ACEA_RICCO)
[UP]	Solyc01g111880.3.1	3.43698	1.78114	1.41633	0.00680138	8.81546	MAP kinase kinase kinase 11
[UP]	Solyc12g044950.2.1	3.42616	1.77659	7.22121	8.53784e-07	43.9301	lipid desaturase
[UP]	Solyc02g081470.3.1	3.42059	1.77425	0.424684	0.00598268	9.14157	Receptor-like kinase (AHRD V3.3 *-* G7I978_MEDTR)
[UP]	Solyc03g111540.2.1	3.42009	1.77403	2.31454	0.0012316	13.5094	cysteine-rich RECEPTOR-like kinase (AHRD V3.3 *** AT4G23160.1)
[UP]	Solyc03g078370.1.1	3.41908	1.77361	3.74525	5.41466e-05	24.2459	Serine/threonine-protein kinase (AHRD V3.3 *** K4BHR6_SOLLC)
[UP]	Solyc03g034370.1.1	3.41668	1.7726	3.34073	1.3488e-06	41.3974	plasma membrane H+-ATPase (AHRD V3.3 --* AT2G24520.4)
[UP]	Solyc07g045030.3.1	3.41555	1.77212	3.71691	0.000110403	21.5279	NAC domain-containing protein, putative (AHRD V3.3 *** B9RI29_RICCO)
[UP]	Solyc07g055400.2.1	3.4113	1.77032	3.69845	3.48077e-05	26.0193	Serine/threonine-protein kinase (AHRD V3.3 *-* A0A0D4BT35_SOLPN)
[UP]	Solyc01g067460.2.1	3.40694	1.76847	1.77388	0.00207114	12.0003	Glutaredoxin family protein (AHRD V3.3 *** D7MAE7_ARALL)
[UP]	Solyc06g075690.3.1	3.40378	1.76714	4.63153	0.00636641	9.00049	auxin-regulated protein AF416289
[UP]	Solyc10g076480.2.1	3.40217	1.76645	5.22795	7.74741e-05	22.9008	Ammonium transporter (AHRD V3.3 *** K4D1Z0_SOLLC)
[UP]	Solyc08g078870.2.1	3.3943	1.76311	6.21945	4.2685e-05	25.2152	14 kDa proline-rich protein DC2.15, putative (AHRD V3.3 *** B9RD76_RICCO)
[UP]	Solyc01g009330.1.1	3.38988	1.76123	0.54049	0.0447321	4.49939	U-box domain-containing family protein (AHRD V3.3 *** B9P691_POPTR)
[UP]	Solyc03g043700.3.1	3.38987	1.76123	1.83806	0.000706398	15.2056	U-box domain-containing protein (AHRD V3.3 *** A0A0K9PMJ3_ZOSMR)
[UP]	Solyc10g084960.2.1	3.37073	1.75306	5.00505	6.7673e-06	33.2244	Glutathione S-transferase-like protein (AHRD V3.3 *** K7VK72_SOLTU)
[UP]	Solyc03g083710.1.1	3.36172	1.7492	1.10304	0.0309288	5.27493	LOW QUALITY:Plant invertase/pectin methylesterase inhibitor (AHRD V3.3 *** I3T947_MEDTR)
[UP]	Solyc04g009110.1.1	3.36156	1.74913	-0.588011	0.045004	4.48694	Nbs-lrr resistance protein (AHRD V3.3 *** A0A061FZT5_THECC)
[UP]	Solyc09g011590.3.1	3.35436	1.74604	5.52045	2.9084e-05	26.7602	Glutathione S-transferase-like protein (AHRD V3.3 *-* A8DUB0_SOLLC)
[UP]	Solyc02g068680.1.1	3.3535	1.74567	3.45673	0.00861765	8.23943	LOW QUALITY:Cysteine/Histidine-rich C1 domain family protein (AHRD V3.3 *** A0A061G339_THECC)
[UP]	Solyc09g005840.1.1	3.33364	1.7371	0.154319	0.00747414	8.57826	LOW QUALITY:Exocyst subunit EXO70 family protein (AHRD V3.3 *** B9HCA8_POPTR)
[UP]	Solyc04g058100.3.1	3.33315	1.73689	4.1194	0.0184795	6.42439	Metallothionein-like protein type 2 (AHRD V3.3 *** MT2X_SOLLC)
[UP]	Solyc04g054690.3.1	3.33117	1.73603	4.51179	0.00109987	13.8857	ascorbate oxidase
[UP]	Solyc06g063200.2.1	3.31663	1.72972	1.16827	0.0181242	6.4591	glutamate receptor-like 2.4
[UP]	Solyc09g031975.1.1	3.3149	1.72896	0.523816	0.0455383	4.46273	60S acidic ribosomal protein family (AHRD V3.3 --* AT4G00810.2)
[UP]	Solyc03g116700.3.1	3.31247	1.72791	6.85776	3.16553e-06	36.9323	Blue copper protein (AHRD V3.3 *-* A0A151SLU0_CAJCA)
[UP]	Solyc08g062930.2.1	3.31175	1.72759	1.30291	0.00563377	9.29579	Calmodulin binding protein, putative (AHRD V3.3 *** B9RQR7_RICCO)
[UP]	Solyc10g080010.2.1	3.31142	1.72745	3.8721	0.000308243	17.9008	Glycosyltransferase (AHRD V3.3 *** Q5QPZ6_MEDTR)
[UP]	Solyc01g109720.3.1	3.29122	1.71862	1.03465	0.00612548	9.08128	alpha/beta-Hydrolases superfamily protein (AHRD V3.3 *** AT2G18360.1)
[UP]	Solyc04g074020.2.1	3.27846	1.71302	3.64611	1.15797e-06	42.2312	Receptor protein kinase, putative (AHRD V3.3 *** A0A061FG24_THECC)
[UP]	Solyc11g009040.2.1	3.27403	1.71107	-0.459096	0.0211829	6.10619	EPIDERMAL PATTERNING FACTOR-like protein (AHRD V3.3 *** AT5G10310.2),Pfam:PF17181
[UP]	Solyc02g089480.1.1	3.26499	1.70708	0.160551	0.00398146	10.2047	Glutamine dumper 2, putative (AHRD V3.3 *** A0A061ENI6_THECC)
[UP]	Solyc06g069740.1.1	3.2554	1.70284	1.21434	0.000380003	17.2015	EF hand calcium-binding family protein (AHRD V3.3 *** G7K424_MEDTR)
[UP]	Solyc05g052280.3.1	3.24629	1.69879	2.05385	0.00410089	10.1261	Peroxidase (AHRD V3.3 *** K4C1Q9_SOLLC)
[UP]	Solyc00g030100.1.1	3.24338	1.6975	1.32237	0.00300889	10.9605	LOW QUALITY:Mitogen activated protein kinase kinase kinase-like protein (AHRD V3.3 --* AT2G42640.4)
[UP]	Solyc02g063020.2.1	3.23774	1.69499	4.09723	6.77615e-05	23.3717	Major facilitator superfamily transporter (AHRD V3.3 *** A0A0K9PQR0_ZOSMR)
[UP]	Solyc06g005780.1.1	3.23448	1.69353	-0.230125	0.0411064	4.67396	Non-specific lipid-transfer protein (AHRD V3.3 *** A0A0V0GS93_SOLCH)
[UP]	Solyc02g081180.2.1	3.22167	1.68781	0.635471	0.00911045	8.08768	RING/U-box superfamily protein (AHRD V3.3 *** AT4G03965.1)
[UP]	Solyc12g009780.1.1	3.21615	1.68533	1.65297	4.47934e-05	24.9986	LOW QUALITY:Leucine-rich-repeat receptor-like protein (AHRD V3.3 *** A0A0D4WVW2_GOSBA)
[UP]	Solyc03g006700.3.1	3.21051	1.6828	2.16481	0.000287605	18.1353	Peroxidase (AHRD V3.3 *** K4BE93_SOLLC)
[UP]	Solyc06g008295.1.1	3.20424	1.67998	1.17676	0.0091179	8.08568	Calcium-dependent phosphotriesterase superfamily protein (AHRD V3.3 --* AT3G57020.2)
[UP]	Solyc03g007380.2.1	3.19596	1.67625	2.37197	0.00158185	12.7737	WRKY transcription factor 52
[UP]	Solyc03g025350.3.1	3.18711	1.67225	2.59787	0.00376843	10.3515	Divalent ion symporter (AHRD V3.3 *** AT1G02260.2)
[UP]	Solyc03g033770.1.1	3.18543	1.67149	1.30728	0.0157824	6.77723	P-loop containing nucleoside triphosphate hydrolases superfamily protein (AHRD V3.3 --* AT3G50940.1)
[UP]	Solyc05g016310.1.1	3.18172	1.66981	2.23039	0.00189598	12.2517	LOW QUALITY:Eukaryotic aspartyl protease family protein (AHRD V3.3 *** AT3G59080.1)
[UP]	Solyc09g015380.1.1	3.17388	1.66625	0.0447765	0.0285727	5.44598	Abscisic acid receptor (AHRD V3.3 *** G7KT83_MEDTR)
[UP]	Solyc06g084380.3.1	3.15829	1.65914	0.978493	0.0471167	4.39305	2OG-Fe(II) oxygenase family oxidoreductase (AHRD V3.3 *** A0A072VPE6_MEDTR)
[UP]	Solyc01g105070.3.1	3.15749	1.65878	3.53278	0.000610083	15.6674	LECEVI16G peroxidase precursor
[UP]	Solyc02g091700.3.1	3.14839	1.65461	4.22933	7.13146e-05	23.1749	hydroxyproline-rich glycoprotein family protein (AHRD V3.3 *** AT5G65660.1)
[UP]	Solyc02g082740.1.1	3.14641	1.65371	3.96349	4.1861e-06	35.54	Dirigent protein (AHRD V3.3 *** K4BAE4_SOLLC)
[UP]	Solyc06g034370.1.1	3.14597	1.6535	0.357164	0.00745808	8.58365	Plant invertase/pectin methylesterase inhibitor superfamily protein (AHRD V3.3 *** AT5G62350.1)
[UP]	Solyc06g063210.3.1	3.14067	1.65107	4.82935	2.18945e-06	38.8215	glutamate receptor-like 2.5
[UP]	Solyc10g007510.2.1	3.13475	1.64835	0.465148	0.0104137	7.7619	Glucan endo-1,3-beta-glucosidase (AHRD V3.3 *** A0A0B0NBZ5_GOSAR)
[UP]	Solyc08g068730.1.1	3.13223	1.64719	3.53405	0.0127762	7.2843	Tyramine n-hydroxycinnamoyl transferase (AHRD V3.3 *** Q5D8C0_CAPAN)
[UP]	Solyc09g097770.3.1	3.12275	1.64282	12.1166	4.39459e-06	35.3012	Glycine-rich protein (AHRD V3.3 *** D2K2T8_TOBAC)
[UP]	Solyc01g014140.3.1	3.12172	1.64234	3.56163	0.000522398	16.163	Hcr9-OR3A (AHRD V3.3 *-* Q4VSU2_SOLPI)
[UP]	Solyc01g067020.3.1	3.12139	1.64219	5.48515	4.16664e-07	48.1107	Atypical receptor-like kinase 1 (AHRD V3.3 *** C5H8K0_SOLLC)
[UP]	Solyc07g043550.3.1	3.11956	1.64134	5.07664	0.000826211	14.7613	UDP-glucose 4-epimerase, putative (AHRD V3.3 *** B9SV82_RICCO)
[UP]	Solyc04g014900.3.1	3.11682	1.64007	4.46757	3.71155e-05	25.7574	Non-specific serine/threonine protein kinase (AHRD V3.3 *-* M1A662_SOLTU)
[UP]	Solyc06g065010.3.1	3.11097	1.63736	0.852867	0.00189698	12.2502	Lipase, GDSL (AHRD V3.3 *** A0A124SDS7_CYNCS)
[UP]	Solyc01g105300.3.1	3.09376	1.62936	0.887991	0.0278842	5.49895	Metacaspase-1 (AHRD V3.3 *-* A0A0B2R4L3_GLYSO)
[UP]	Solyc06g068570.3.1	3.09169	1.62839	2.26679	0.000403855	17.0005	AP2-like ethylene-responsive transcription factor
[UP]	Solyc00g289230.2.1	3.08949	1.62737	2.59697	0.000899347	14.4581	Serine/threonine-protein kinase (AHRD V3.3 *** M1AFX4_SOLTU)
[UP]	Solyc04g009640.3.1	3.08637	1.62591	1.00753	0.00277139	11.1863	Non-specific serine/threonine protein kinase (AHRD V3.3 *** M1A662_SOLTU)
[UP]	Solyc12g017480.2.1	3.07935	1.62263	2.01674	0.00810951	8.3749	Leucine-rich repeat-containing protein (AHRD V3.3 *** A0A118K791_CYNCS)
[UP]	Solyc04g007580.1.1	3.07403	1.62013	3.11648	0.0101858	7.82914	LOW QUALITY:DUF4228 domain protein (AHRD V3.3 *** G7IAV0_MEDTR)
[UP]	Solyc11g030730.2.1	3.066	1.61636	0.343739	0.0290244	5.412	Cytochrome P450 (AHRD V3.3 *** Q0PNH1_CAPCH)
[UP]	Solyc02g080220.3.1	3.05837	1.61277	6.41549	0.0361766	4.94729	Pectinesterase (AHRD V3.3 *** K4B9P3_SOLLC)
[UP]	Solyc12g088040.2.1	3.05457	1.61097	2.00479	0.00022479	18.981	Kinase, putative (AHRD V3.3 *** A0A061FTR2_THECC)
[UP]	Solyc01g028805.1.1	3.05346	1.61045	3.63567	5.18774e-06	34.4938	Cytochrome P450 (AHRD V3.3 *** A0A061GI36_THECC)
[UP]	Solyc12g056980.1.1	3.04317	1.60558	5.45627	0.00268046	11.3048	Ethylene-responsive element binding-factor (AHRD V3.3 *** K9UTK3_JATCU)
[UP]	Solyc03g044790.3.1	3.03488	1.60164	4.25641	0.00499213	9.62865	methylesterase AY455313
[UP]	Solyc04g015430.3.1	3.03301	1.60075	-0.472597	0.0374427	4.86889	GDSL esterase/lipase EXL3, putative (AHRD V3.3 *-* A0A061GMX5_THECC)
[UP]	Solyc10g076550.1.1	3.02734	1.59805	5.49931	1.5997e-06	40.4779	Protein kinase family protein (AHRD V3.3 *-* AT3G25490.1)
[UP]	Solyc11g011180.2.1	3.02698	1.59788	4.01143	3.54633e-06	36.3622	Leucine-rich receptor-like kinase family protein, putative (AHRD V3.3 *** G7JP58_MEDTR)
[UP]	Solyc06g066490.1.1	3.02193	1.59547	0.314772	0.00725934	8.65136	Avr9/Cf-9 rapidly elicited protein (AHRD V3.3 *-* G7II06_MEDTR)
[UP]	Solyc09g089780.3.1	3.01624	1.59275	1.24346	0.02907	5.40859	2-oxoglutarate (2OG) and Fe(II)-dependent oxygenase superfamily protein (AHRD V3.3 *** AT1G06620.1)
[UP]	Solyc10g054040.2.1	3.01459	1.59196	0.121808	0.021947	6.02684	26S protease regulatory subunit (AHRD V3.3 *** A0A0K9PSD5_ZOSMR)
[UP]	Solyc11g063600.2.1	3.0099	1.58972	3.49446	0.000270378	18.3455	Cytochrome c oxidase subunit 1 (AHRD V3.3 *-* COX1_SOYBN)
[UP]	Solyc04g078800.3.1	3.00985	1.58969	2.81925	5.22168e-05	24.389	Lipase (AHRD V3.3 *** A0A0B2PU23_GLYSO)
[UP]	Solyc03g116890.3.1	3.0062	1.58794	5.3068	0.00714988	8.70601	WRKY transcription factor 39
[UP]	Solyc00g013140.2.1	2.99904	1.5845	2.36751	0.000328981	17.6819	NADH-ubiquinone oxidoreductase chain 5 (AHRD V3.3 *** NU5M_WHEAT)
[UP]	Solyc01g103650.3.1	2.99454	1.58233	6.08933	0.000458774	16.6357	Embryogenesis-associated EMB8 (AHRD V3.3 *** A0A0B0MZB5_GOSAR)
[UP]	Solyc01g008130.3.1	2.99205	1.58114	2.76057	7.50235e-06	32.7397	electron protein, putative (Protein of unknown function, DUF547) (AHRD V3.3 *-* AT1G43020.1)
[UP]	Solyc02g077550.3.1	2.97658	1.57366	0.475262	0.0112809	7.56913	transmembrane protein, putative (Protein of unknown function, DUF599) (AHRD V3.3 *** AT3G18215.1)
[UP]	Solyc03g044180.1.1	2.9713	1.57109	1.35577	0.0390947	4.77846	Transmembrane protein, putative (AHRD V3.3 *-* A0A072UNU4_MEDTR)
[UP]	Solyc11g011210.2.1	2.96344	1.56727	2.6991	0.00534548	9.43135	Gibberellin-regulated family protein (AHRD V3.3 *** AT1G74670.1)
[UP]	Solyc09g090130.3.1	2.96208	1.56661	4.12644	5.74458e-05	24.0137	R2R3MYB transcription factor 15
[UP]	Solyc08g078460.3.1	2.96193	1.56654	1.92566	0.00981634	7.9053	Oxidoreductase family protein (AHRD V3.3 *** AT4G17370.1)
[UP]	Solyc01g091840.3.1	2.9615	1.56633	3.84828	7.76745e-06	32.5775	UDP-galactose transporter (AHRD V3.3 *** M4QC22_PRUPE)
[UP]	Solyc02g086210.3.1	2.95838	1.56481	0.581142	0.00634859	8.99011	Receptor-like kinase (AHRD V3.3 *** G7KUD4_MEDTR)
[UP]	Solyc03g079980.2.1	2.95568	1.56349	0.181701	0.0362193	4.9388	transmembrane protein, putative (Protein of unknown function, DUF599) (AHRD V3.3 *** AT3G18215.1)
[UP]	Solyc09g083200.3.1	2.95259	1.56198	5.81261	1.73629e-07	53.575	Receptor-like protein kinase (AHRD V3.3 *** W0TR82_ACAMN)
[UP]	Solyc05g056380.3.1	2.94826	1.55986	3.06107	0.0388034	4.79978	patatin-like phospholipase domain protein (AHRD V3.3 *** AT1G76980.1)
[UP]	Solyc01g010020.3.1	2.94809	1.55978	2.53499	0.00588863	9.18215	Calmodulin, putative (AHRD V3.3 *** B9RLA1_RICCO)
[UP]	Solyc05g010040.2.1	2.94782	1.55965	6.4695	2.91607e-05	26.7493	homeodomain GLABROUS 2 (AHRD V3.3 --* AT1G05230.9)
[UP]	Solyc09g090070.1.1	2.94706	1.55928	7.20752	5.97725e-05	23.8585	phosphate transporter 1
[UP]	Solyc02g089495.1.1	2.93956	1.5556	2.10008	0.00178763	12.4203	Eukaryotic translation initiation factor 3 subunit D (AHRD V3.3 --* M8BC43_AEGTA)
[UP]	Solyc10g076537.1.1	2.92667	1.54926	2.16112	0.00185937	12.3075	alpha/beta-Hydrolases superfamily protein (AHRD V3.3 --* AT1G52470.3)
[UP]	Solyc09g031875.1.1	2.92246	1.54718	0.0212385	0.0346857	5.03027	Cytochrome P450 (AHRD V3.3 *-* C5NM78_TOBAC)
[UP]	Solyc06g074140.1.1	2.91114	1.54159	1.92868	0.0355695	4.97702	LOW QUALITY:U-box domain-containing family protein (AHRD V3.3 *** B9IIL0_POPTR)
[UP]	Solyc10g062160.2.1	2.90928	1.54066	2.85872	0.00218356	11.8509	Dynamin, putative (AHRD V3.3 *** B9SKH8_RICCO)
[UP]	Solyc02g085300.3.1	2.9067	1.53938	4.48556	8.87911e-05	22.3409	Sec14p-like phosphatidylinositol transfer family protein (AHRD V3.3 *** AT1G75170.2)
[UP]	Solyc05g051480.2.1	2.90433	1.53821	5.22869	0.000142712	20.5898	DNA-directed RNA polymerase subunit beta (AHRD V3.3 --* RPOB_PELHO)
[UP]	Solyc05g047680.3.1	2.88169	1.52692	3.01616	0.0281295	5.48713	Cytochrome P450 (AHRD V3.3 *** F4YF83_9APIA)
[UP]	Solyc08g066260.3.1	2.8784	1.52527	0.425347	0.0466413	4.41375	Histidine decarboxylase (AHRD V3.3 *** DCHS_SOLLC)
[UP]	Solyc04g016230.3.1	2.87745	1.52479	6.2059	0.000941917	14.348	Glycosyltransferase (AHRD V3.3 *** M1DUF2_SOLTU)
[UP]	Solyc11g069220.2.1	2.87639	1.52426	1.54567	0.00424202	10.0364	MLO-like protein (AHRD V3.3 *** K4DA78_SOLLC)
[UP]	Solyc02g036480.1.1	2.87601	1.52407	5.53371	0.000658622	15.4716	LOW QUALITY:Late embryogenesis abundant (LEA) hydroxyproline-rich glycoprotein family (AHRD V3.3 *** AT1G65690.1)
[UP]	Solyc03g119250.3.1	2.87521	1.52367	5.9787	0.0076133	8.54809	Calmodulin binding protein-like, putative (AHRD V3.3 *** A0A061G202_THECC)
[UP]	Solyc01g066200.1.1	2.87388	1.523	1.07712	0.0020667	12.0064	LOW QUALITY:Glucan endo-1,3-beta-glucosidase 8 (AHRD V3.3 --* W9S9M9_9ROSA)
[UP]	Solyc02g081445.1.1	2.86838	1.52024	2.64037	0.00762976	8.52674	Cellulose synthase (AHRD V3.3 --* A0A151RTU1_CAJCA)
[UP]	Solyc06g074990.2.1	2.86212	1.51708	1.25086	0.0409762	4.68054	putative high affinity nitrate transporter 2
[UP]	Solyc05g041540.3.1	2.85937	1.5157	2.53961	0.0303519	5.32071	Carboxypeptidase (AHRD V3.3 *** K4C0D5_SOLLC)
[UP]	Solyc01g096435.1.1	2.85479	1.51338	6.79262	5.44035e-06	34.2646	NADPH:quinone oxidoreductase (AHRD V3.3 *** AT3G27890.1)
[UP]	Solyc06g069045.1.1	2.84786	1.50988	2.66277	0.000157585	20.2332	Glutathione-S-transferase (AHRD V3.3 *** K9P0S3_IPOBA)
[UP]	Solyc02g081970.3.1	2.84527	1.50856	6.14818	1.19795e-07	56.0193	Vacuolar sorting receptor family protein (AHRD V3.3 *** B9GYG5_POPTR)
[UP]	Solyc10g076540.1.1	2.839	1.50538	5.52429	3.96318e-06	35.81	Kinase, putative (AHRD V3.3 --* B9RJQ3_RICCO)
[UP]	Solyc05g008220.3.1	2.8344	1.50304	2.26152	0.0422366	4.62138	Plastid movement impaired protein (AHRD V3.3 *** A0A072VEV4_MEDTR)
[UP]	Solyc02g089490.3.1	2.83372	1.5027	2.11394	0.00111779	13.7991	Plant Tudor-like RNA-binding protein (AHRD V3.3 --* AT4G32440.3)
[UP]	Solyc01g109110.3.1	2.83082	1.50122	5.46247	7.24362e-05	23.115	Guanine nucleotide-binding protein alpha-2 subunit (AHRD V3.3 *** A0A151THZ4_CAJCA)
[UP]	Solyc05g005520.1.1	2.82298	1.49722	0.000171052	0.0306266	5.29604	LOW QUALITY:Peptidyl-prolyl cis-trans isomerase (AHRD V3.3 *** A0A0K9NN67_ZOSMR)
[UP]	Solyc10g083230.1.1	2.81916	1.49527	-0.310244	0.0461301	4.43629	F-box family protein (AHRD V3.3 *** B9NEF0_POPTR)
[UP]	Solyc03g120110.3.1	2.81589	1.49359	3.68688	0.0016866	12.5879	Serine/threonine-protein kinase (AHRD V3.3 *** A0A178VFP7_ARATH)
[UP]	Solyc05g051900.3.1	2.81481	1.49304	2.95389	0.00059261	15.7597	Major facilitator superfamily transporter (AHRD V3.3 *** A0A0K0KFR2_CARHR)
[UP]	Solyc06g074620.3.1	2.80872	1.48991	1.91704	0.0170928	6.59325	basic helix-loop-helix (bHLH) DNA-binding superfamily protein (AHRD V3.3 --* AT4G29930.2)
[UP]	Solyc06g074530.1.1	2.78929	1.4799	5.45657	0.000126624	21.0242	Arogenate dehydratase (AHRD V3.3 *** K4C9H1_SOLLC)
[UP]	Solyc02g078380.3.1	2.78772	1.47909	3.54543	6.58951e-05	23.4796	Stem-specific protein TSJT1 (AHRD V3.3 *** A0A151T7D1_CAJCA)
[UP]	Solyc04g071085.1.1	2.78598	1.47818	8.23994	0.000832176	14.6991	Hydroxyproline-rich glycoprotein (AHRD V3.3 *** Q8H9E0_SOLTU)
[UP]	Solyc11g068940.1.1	2.78526	1.47781	3.02468	0.00721997	8.66501	U-box domain-containing family protein (AHRD V3.3 *** B9IIL0_POPTR)
[UP]	Solyc08g068710.1.1	2.7845	1.47742	4.91351	0.000152893	20.3416	Tyramine n-hydroxycinnamoyl transferase (AHRD V3.3 *** Q5D8C0_CAPAN)
[UP]	Solyc07g049550.3.1	2.78384	1.47707	5.37934	0.000173645	19.8871	1-aminocyclopropane-1-carboxylate oxidase 1 (AHRD V3.3 *** ACCO1_SOLLC)
[UP]	Solyc05g054750.3.1	2.78317	1.47673	5.83379	0.000517077	16.2323	Plant protein 1589 of unknown function (AHRD V3.3 *** AT3G55240.1)
[UP]	Solyc02g080090.1.1	2.78003	1.4751	1.12751	0.0253853	5.70425	Receptor-like kinase (AHRD V3.3 *** G8A106_MEDTR)
[UP]	Solyc04g024840.3.1	2.77994	1.47505	3.787	0.000144047	20.5562	GDSL lipase-like protein (AHRD V3.3 *** H6U1I8_TANCI)
[UP]	Solyc09g011330.2.1	2.77597	1.47299	3.71667	7.54622e-05	22.9582	Serine/threonine-protein kinase (AHRD V3.3 *** M1C8X1_SOLTU)
[UP]	Solyc08g080130.3.1	2.77551	1.47275	6.412	2.08425e-05	28.1657	phospholipase PLDb1
[UP]	Solyc08g062330.3.1	2.77469	1.47233	4.18751	9.38411e-06	31.7028	Ankyrin repeat family protein (AHRD V3.3 *** F8WLA0_CITUN)
[UP]	Solyc07g039570.3.1	2.7745	1.47223	1.48846	0.0142146	7.02098	bHLH transcription factor 051
[UP]	Solyc03g083480.3.1	2.76043	1.46489	4.45457	0.0257597	5.67976	Membrane receptor-like protein 1 (AHRD V3.3 *** B3TJG2_CAPAN)
[UP]	Solyc05g046290.3.1	2.7572	1.4632	0.60635	0.0357329	4.96733	Xyloglucan endotransglucosylase/hydrolase (AHRD V3.3 *** K4C0W2_SOLLC)
[UP]	Solyc01g073720.2.1	2.75643	1.4628	1.72499	0.0409552	4.68161	LOW QUALITY:RING/U-box superfamily protein (AHRD V3.3 --* AT3G26730.8)
[UP]	Solyc03g083680.1.1	2.75596	1.46255	1.79318	0.0205826	6.17079	LOW QUALITY:P-loop containing nucleoside triphosphate hydrolases superfamily protein (AHRD V3.3 --* AT4G30100.2)
[UP]	Solyc01g107780.3.1	2.75435	1.46171	6.70166	0.000124633	21.0821	Glycosyltransferase (AHRD V3.3 *** K4B2Z4_SOLLC)
[UP]	Solyc09g075820.3.1	2.75423	1.46165	6.28944	2.96929e-05	26.6742	Sugar transporter protein 2
[UP]	Solyc02g082900.3.1	2.752	1.46048	5.17225	0.000299433	18.0025	Adipocyte plasma membrane-associated protein (AHRD V3.3 *** W9T0J8_9ROSA)
[UP]	Solyc06g067900.2.1	2.75092	1.45991	-0.314714	0.0441784	4.52499	Boron transporter, putative (AHRD V3.3 *-* A0A061G9M0_THECC)
[UP]	Solyc01g010060.2.1	2.75024	1.45956	3.45894	0.00127806	13.3995	LOW QUALITY:ARM repeat superfamily protein (AHRD V3.3 --* AT5G65920.2)
[UP]	Solyc04g077270.3.1	2.74898	1.4589	5.77039	0.00571026	9.27959	Serine/threonine-protein kinase (AHRD V3.3 *** M1A1I5_SOLTU)
[UP]	Solyc05g012430.1.1	2.7484	1.45859	2.51391	0.00530772	9.4497	LOW QUALITY:Leucine-rich repeat receptor-like protein kinase family protein (AHRD V3.3 *-* AT4G08850.1)
[UP]	Solyc01g099910.3.1	2.74666	1.45768	5.58817	2.26579e-05	27.8096	Epoxide hydrolase (AHRD V3.3 *** B3VMR4_NICBE)
[UP]	Solyc03g096070.3.1	2.74583	1.45724	1.14379	0.00770984	8.50068	Phosphoinositide phospholipase C (AHRD V3.3 *** K4BJ29_SOLLC)
[UP]	Solyc02g091650.3.1	2.74482	1.45671	3.1618	0.00416731	10.0835	DNA-binding protein, putative (duplicated DUF1399) (AHRD V3.3 *** AT2G22660.3)
[UP]	Solyc05g014300.1.1	2.74392	1.45624	2.0967	0.0251951	5.72079	LOW QUALITY:NAC domain containing protein 5 (AHRD V3.3 --* AT1G02250.1)
[UP]	Solyc09g059430.3.1	2.7407	1.45454	5.76054	0.000935255	14.379	RPM1-interacting protein 4 (AHRD V3.3 *** B9GQK9_POPTR)
[UP]	Solyc01g014840.3.1	2.73703	1.45261	3.45701	4.73062e-05	24.7806	disease resistance protein (TIR-NBS-LRR class) (AHRD V3.3 *** AT5G17680.2)
[UP]	Solyc10g007930.3.1	2.736	1.45207	5.3968	6.38442e-07	45.5927	Cytochrome P450 (AHRD V3.3 *-* A0A103XS13_CYNCS)
[UP]	Solyc02g076930.2.1	2.73529	1.45169	0.860478	0.00732212	8.62975	U-box domain-containing 7-like protein (AHRD V3.3 *** A0A0B0P2C2_GOSAR)
[UP]	Solyc00g201160.3.1	2.73221	1.45007	4.51576	0.00774288	8.50582	Serine/threonine-protein kinase (AHRD V3.3 *-* K4BUH3_SOLLC)
[UP]	Solyc02g085005.1.1	2.73221	1.45007	1.55915	0.00157043	12.7947	BnaC08g22290D protein (AHRD V3.3 *** A0A078CC33_BRANA)
[UP]	Solyc07g056470.3.1	2.72842	1.44806	5.42194	0.0188323	6.38125	Glutathione S-transferase-like protein (AHRD V1 **** Q8GVD1_SOLLC)
[UP]	Solyc09g011560.2.1	2.7228	1.44509	7.71155	5.4768e-06	34.2325	Glutathione S-transferase (AHRD V3.3 *** C0LF68_CAPAN)
[UP]	Solyc05g005460.3.1	2.71385	1.44034	5.04776	9.7705e-05	21.9819	Cysteine/Histidine-rich C1 domain family protein (AHRD V3.3 --* AT2G44370.1)
[UP]	Solyc12g045030.2.1	2.71187	1.43929	8.29096	8.37382e-08	58.4528	NAD(P)-binding Rossmann-fold superfamily protein (AHRD V3.3 *** AT3G55310.1)
[UP]	Solyc06g035810.1.1	2.70004	1.43298	1.36029	0.00174569	12.4886	S-adenosyl-L-methionine-dependent methyltransferases superfamily protein (AHRD V3.3 *-* AT4G00750.1)
[UP]	Solyc01g005470.3.1	2.69834	1.43207	7.64973	4.54107e-08	62.7891	PLANT CADMIUM RESISTANCE 2 (AHRD V3.3 *** AT1G14870.1)
[UP]	Solyc11g007500.2.1	2.69218	1.42878	2.71374	0.039945	4.73512	Glycosyltransferase (AHRD V3.3 *** M1BPV9_SOLTU)
[UP]	Solyc10g008960.1.1	2.67991	1.42218	-0.164336	0.0407903	4.68999	Kinase family protein (AHRD V3.3 *** U5FVU7_POPTR)
[UP]	Solyc04g048900.3.1	2.67802	1.42117	7.94434	6.64433e-07	45.3619	Calreticulin (AHRD V3.3 *** G7KRL3_MEDTR)
[UP]	Solyc03g120260.3.1	2.67561	1.41987	5.74238	2.76141e-05	26.9763	Coatomer beta subunit, putative (AHRD V3.3 *-* B9SQC0_RICCO)
[UP]	Solyc02g085360.3.1	2.67327	1.4186	3.94232	5.6173e-06	34.1108	CYP90B3 mRNA for cytochrome P450
[UP]	Solyc08g075550.3.1	2.67206	1.41795	5.48652	0.00453086	9.88333	alternative oxidase 1au
[UP]	Solyc01g066260.2.1	2.66958	1.41661	3.33911	0.0170178	6.61342	LOW QUALITY:dyggve-melchior-clausen syndrome protein (AHRD V3.3 --* AT1G04200.2)
[UP]	Solyc02g093230.3.1	2.66912	1.41637	4.67516	0.000259394	18.4873	Caffeoyl-CoA O-methyltransferase (AHRD V3.3 *** CAMT_SOLTU)
[UP]	Solyc05g008980.2.1	2.66764	1.41557	3.87074	7.8491e-08	58.9006	Kinase family protein (AHRD V3.3 *** D7KAJ2_ARALL)
[UP]	Solyc03g031830.1.1	2.65689	1.40974	2.80674	0.000355675	17.4211	RING/U-box superfamily protein (AHRD V3.3 *** AT4G03965.1)
[UP]	Solyc03g095650.3.1	2.65596	1.40924	4.87468	0.00177048	12.4723	MLO-like protein (AHRD V3.3 *** K4BIY8_SOLLC)
[UP]	Solyc02g092110.3.1	2.65273	1.40748	4.10384	0.00821642	8.35773	Phytosulfokines 3 family protein (AHRD V3.3 *** B9IBM1_POPTR)
[UP]	Solyc01g096430.3.1	2.65137	1.40674	4.6835	0.000504583	16.2748	Maturase K (AHRD V3.3 --* MATK_PAESU)
[UP]	Solyc07g055410.2.1	2.64957	1.40576	0.176321	0.0287108	5.43552	Serine/threonine-protein kinase (AHRD V3.3 *-* A0A0D4BT35_SOLPN)
[UP]	Solyc03g078360.1.1	2.64771	1.40474	3.31548	0.000591689	15.7646	Serine/threonine-protein kinase (AHRD V3.3 *** K4BHR5_SOLLC)
[UP]	Solyc01g107090.2.1	2.64765	1.40471	3.983	0.0160395	6.75027	LOW QUALITY:beta-1,4-xylosidase (AHRD V3.3 *** AT3G19615.1)
[UP]	Solyc05g009490.2.1	2.64556	1.40357	6.01638	0.000873029	14.5776	DNA polymerase epsilon catalytic subunit (AHRD V3.3 --* AT2G27120.3)
[UP]	Solyc02g071310.3.1	2.64316	1.40226	2.55806	0.0165587	6.66628	AWPM-19-like membrane family protein (AHRD V3.3 *** B9N9D5_POPTR)
[UP]	Solyc12g036415.1.1	2.63361	1.39704	4.15418	0.00112076	13.7911	SAUR-like auxin-responsive protein family (AHRD V3.3 --* AT3G09870.1)
[UP]	Solyc10g055760.2.1	2.62895	1.39449	6.35331	0.000107422	21.6292	NAC domain protein NAC6
[UP]	Solyc10g051253.1.1	2.62772	1.39381	0.259719	0.0338931	5.07933	Cf-2.1 (AHRD V3.3 *-* Q41397_SOLPI)
[UP]	Solyc06g048930.3.1	2.62613	1.39294	1.37753	0.0172327	6.57453	Tomato Response regulator 16,17
[UP]	Solyc06g084370.1.1	2.62397	1.39175	0.768571	0.0338143	5.08428	LOW QUALITY:sodium hydrogen exchanger 4 (AHRD V3.3 --* AT3G06370.4)
[UP]	Solyc03g094160.3.1	2.62285	1.39114	4.9524	9.86941e-06	31.4719	metacaspase 1 (AHRD V3.3 *** AT1G02170.1),Pfam:PF00656
[UP]	Solyc04g080660.3.1	2.61247	1.38541	1.83704	0.0208389	6.14296	Carboxyl methyltransferase (AHRD V3.3 *** A0A1B4Z3V0_9ROSA)
[UP]	Solyc01g086730.3.1	2.60987	1.38398	2.99445	0.0041207	10.1133	magnesium transporter, putative (DUF803) (AHRD V3.3 *** AT3G26670.4)
[UP]	Solyc03g115610.3.1	2.60847	1.3832	4.1346	3.81257e-05	25.6482	LRR receptor-like kinase family protein (AHRD V3.3 *** A0A072USD7_MEDTR)
[UP]	Solyc10g076530.2.1	2.60375	1.38059	2.88407	0.000120621	21.202	Kinase, putative (AHRD V3.3 *** B9RE26_RICCO)
[UP]	Solyc09g083210.3.1	2.60208	1.37966	6.22176	6.40956e-07	45.5699	Receptor-like protein kinase (AHRD V3.3 *** W0TR82_ACAMN)
[UP]	Solyc02g070020.1.1	2.60137	1.37927	3.44939	3.51917e-06	36.4006	UDP-glycosyltransferase (AHRD V3.3 *** A0A165XS50_DAUCA)
[UP]	Solyc01g016360.2.1	2.59966	1.37832	1.39699	0.0289784	5.41543	Leucine-rich repeat receptor-like protein kinase family protein (AHRD V3.3 --* AT3G24240.1)
[UP]	Solyc10g076840.2.1	2.59781	1.3773	0.905954	0.0237503	5.85116	2-oxoglutarate (2OG) and Fe(II)-dependent oxygenase superfamily protein (AHRD V3.3 *** AT1G49390.1)
[UP]	Solyc04g072620.1.1	2.59698	1.37683	4.63527	0.0364269	4.93273	LOW QUALITY:sterile alpha motif (SAM) domain-containing protein (AHRD V3.3 --* AT2G45700.2)
[UP]	Solyc10g076560.1.1	2.58996	1.37293	1.21006	0.00371471	10.3899	Kinase, putative (AHRD V3.3 *-* B9RJQ3_RICCO)
[UP]	Solyc11g066360.2.1	2.58828	1.37199	4.92506	4.79574e-05	24.7262	DUF1635 family protein (AHRD V3.3 *** A0A072VBV9_MEDTR)
[UP]	Solyc04g014990.2.1	2.58148	1.3682	2.3077	0.00371867	10.3871	Glycosyltransferase (AHRD V3.3 *** K4BNY7_SOLLC)
[UP]	Solyc04g014790.1.1	2.58064	1.36773	-0.217282	0.0401345	4.72371	Cysteine proteinase inhibitor (AHRD V3.3 *** K4BPY2_SOLLC)
[UP]	Solyc06g065030.3.1	2.58063	1.36773	3.84516	8.67526e-06	32.0644	Transmembrane 9 superfamily member (AHRD V3.3 *** K4C7D2_SOLLC)
[UP]	Solyc08g078890.2.1	2.57832	1.36643	3.84095	0.00337415	10.6489	Bifunctional inhibitor/lipid-transfer protein/seed storage 2S albumin superfamily protein (AHRD V3.3 *-* AT1G62500.1)
[UP]	Solyc02g014030.2.1	2.57792	1.36621	4.52046	5.55618e-05	24.1444	Kinase, putative (AHRD V3.3 *-* B9SYC3_RICCO)
[UP]	Solyc04g054950.3.1	2.57449	1.36429	3.41525	0.00201113	12.0837	NAD(P)-binding Rossmann-fold superfamily protein (AHRD V3.3 *** AT5G06060.1),Pfam:PF13561
[UP]	Solyc03g111790.3.1	2.5737	1.36385	1.75764	0.00530148	9.45274	DNA-directed RNA polymerase 3B, chloroplastic (AHRD V3.3 --* RPO3B_TOBAC)
[UP]	Solyc08g067610.3.1	2.57162	1.36268	5.45556	1.42509e-05	29.8201	Pleiotropic drug resistance ABC transporter (AHRD V3.3 *** W0TUG3_ACAMN)
[UP]	Solyc12g011140.2.1	2.57158	1.36266	4.69799	1.89574e-06	39.5761	Subtilisin-like protease family protein (AHRD V3.3 *** B9IAW9_POPTR)
[UP]	Solyc03g006250.2.1	2.57056	1.36208	4.38	0.000105945	21.6805	GDSL esterase/lipase (AHRD V3.3 *** A0A0B2QGL7_GLYSO)
[UP]	Solyc06g008300.3.1	2.56971	1.3616	7.56018	0.000193539	19.5039	Leucine-rich repeat receptor-like protein kinase family protein (AHRD V3.3 *** AT4G08850.1)
[UP]	Solyc01g080790.3.1	2.56773	1.36049	1.94493	0.042431	4.60824	Plant basic secretory family protein (AHRD V3.3 *** B9GHT3_POPTR)
[UP]	Solyc04g014400.3.1	2.56713	1.36016	8.78083	6.73993e-06	33.2435	LRR receptor-like kinase (AHRD V3.3 *-* A0A072U1S2_MEDTR)
[UP]	Solyc11g027760.1.1	2.56132	1.35689	1.91265	0.00123337	13.5052	LOW QUALITY:Cytochrome P450 like_TBP (AHRD V3.3 *-* O04892_TOBAC)
[UP]	Solyc06g051800.3.1	2.55947	1.35585	2.45002	0.000328718	17.6845	expansin 1
[UP]	Solyc01g089880.3.1	2.55439	1.35298	5.30541	0.0001867	19.6306	LOW QUALITY:PRA1 family protein (AHRD V3.3 *** K4AYS9_SOLLC)
[UP]	Solyc01g067300.3.1	2.54914	1.35001	1.62646	0.0113182	7.56121	CASP-like protein (AHRD V3.3 *** K4AWX9_SOLLC)
[UP]	Solyc02g087810.3.1	2.54826	1.34951	2.21129	0.000499486	16.3075	Aldose 1-epimerase (AHRD V3.3 *** K4BBT7_SOLLC)
[UP]	Solyc10g008260.2.1	2.54661	1.34858	3.58677	0.0292958	5.39887	bHLH transcription factor 093
[UP]	Solyc07g008280.3.1	2.54462	1.34745	3.57211	1.67352e-05	29.1141	Transmembrane protein, putative (AHRD V3.3 *** G7JD04_MEDTR)
[UP]	Solyc12g009220.2.1	2.54101	1.3454	4.15089	0.0107884	7.68971	jasmonate ZIM-domain protein 1
[UP]	Solyc02g071820.3.1	2.54034	1.34502	8.39371	0.0128133	7.2774	Receptor-like protein kinase (AHRD V3.3 *** B9I1R1_POPTR)
[UP]	Solyc03g082530.1.1	2.53348	1.34112	1.54983	0.0136841	7.11026	Small auxin up-regulated RNA37
[UP]	Solyc03g006550.3.1	2.53234	1.34047	5.49691	0.0225021	5.97952	Terpene synthase (AHRD V3.3 *** A0A076GH23_POPTR)
[UP]	Solyc09g008760.1.1	2.5323	1.34045	5.55028	0.00047695	16.4578	VQ motif-containing protein (AHRD V3.3 *-* AT4G37710.2)
[UP]	Solyc10g047240.2.1	2.53226	1.34042	1.74578	0.0113251	7.55974	annexin 9
[UP]	Solyc10g006710.3.1	2.53217	1.34038	3.40678	0.00546361	9.37485	Serine/threonine-protein kinase (AHRD V3.3 *** U5GTQ6_POPTR)
[UP]	Solyc02g092580.3.1	2.53133	1.3399	5.90719	0.000484963	16.4038	Peroxidase (AHRD V3.3 *** K4BD54_SOLLC)
[UP]	Solyc06g036110.1.1	2.5279	1.33794	4.91736	0.000135419	20.7798	LOW QUALITY:Calcium-dependent lipid-binding (CaLB domain) family protein (AHRD V3.3 *** AT5G23950.2)
[UP]	Solyc02g081510.2.1	2.5225	1.33486	2.79803	0.00805255	8.3924	Receptor-like kinase (AHRD V3.3 *** G7I978_MEDTR)
[UP]	Solyc09g075910.1.1	2.51965	1.33322	3.61182	0.000361243	17.3695	Serine/threonine-protein kinase (AHRD V3.3 *** K4CVG8_SOLLC)
[UP]	Solyc02g089515.1.1	2.51473	1.3304	2.03876	0.00941363	8.00751	NAD(P)H-quinone oxidoreductase subunit K, chloroplastic (AHRD V3.3 --* NDHK_NUPAD)
[UP]	Solyc06g066630.1.1	2.5144	1.33021	1.85735	0.00365273	10.4351	MBOAT (membrane bound O-acyl transferase) family protein (AHRD V3.3 *** AT5G55350.1)
[UP]	Solyc03g117330.3.1	2.51023	1.32782	2.87435	0.000397781	17.0504	tRNA synthetase-related family protein (AHRD V3.3 *** B9GTA1_POPTR)
[UP]	Solyc06g064660.3.1	2.50656	1.32571	0.194659	0.0491557	4.30682	Protein kinase family protein (AHRD V3.3 *** Q9LQ29_ARATH)
[UP]	Solyc01g098140.3.1	2.50578	1.32526	2.51476	0.000489698	16.3715	alpha/beta-Hydrolases superfamily protein (AHRD V3.3 *** AT2G45600.1)
[UP]	Solyc01g066270.3.1	2.50224	1.32322	1.00106	0.049896	4.27651	LOW QUALITY:AT-hook motif nuclear-localized protein 1 (AHRD V3.3 --* AT4G12080.1)
[UP]	Solyc02g084840.3.1	2.49733	1.32038	1.98822	0.00981662	7.90523	Dhn1 protein (AHRD V3.3 *** O48621_SOLCO)
[UP]	Solyc06g082570.2.1	2.49447	1.31873	6.85216	0.00878792	8.19105	Kinase interacting (KIP1-like) family protein (AHRD V3.3 *-* G7K0U4_MEDTR)
[UP]	Solyc03g114860.3.1	2.49117	1.31682	6.54366	4.71901e-05	24.7904	UDP-arabinose mutase-like protein
[UP]	Solyc01g087810.2.1	2.4907	1.31655	3.57646	0.0215344	6.07797	subtilisin-like serine protease family protein
[UP]	Solyc10g081980.2.1	2.48929	1.31573	5.88343	0.0219199	6.03817	Late embryogenesis abundant (LEA) hydroxyproline-rich glycoprotein family, putative (AHRD V3.3 *** A0A061F1P4_THECC)
[UP]	Solyc08g063130.3.1	2.48603	1.31384	2.56674	0.00721954	8.66516	FAD/NAD(P)-binding oxidoreductase family protein (AHRD V3.3 *** AT5G05320.1)
[UP]	Solyc12g008960.2.1	2.48414	1.31275	4.31185	0.00029225	18.081	Calmodulin-binding family protein (AHRD V3.3 *** A0A061GKK0_THECC)
[UP]	Solyc09g092260.3.1	2.47976	1.3102	2.2982	0.00522633	9.48974	chaperone protein dnaJ 20
[UP]	Solyc04g064530.1.1	2.47771	1.30901	6.21938	0.000793531	14.8498	LOW QUALITY:Transmembrane protein, putative (AHRD V3.3 *** A0A072V150_MEDTR)
[UP]	Solyc10g049970.2.1	2.47693	1.30855	5.39723	4.92413e-07	47.114	Kynurenine formamidase (AHRD V3.3 *** A0A151RRB2_CAJCA)
[UP]	Solyc01g088810.3.1	2.47227	1.30583	2.15624	0.00241801	11.5648	Ankyrin repeat-containing protein (AHRD V3.3 *** A0A118K0H6_CYNCS)
[UP]	Solyc12g044940.2.1	2.47088	1.30503	6.54348	8.93925e-06	31.9261	NAD(P)-binding Rossmann-fold superfamily protein (AHRD V3.3 *** AT3G55310.1)
[UP]	Solyc08g081700.1.1	2.45992	1.29861	2.06557	0.00142828	13.0718	LOW QUALITY:Late embryogenesis abundant hydroxyproline-rich glycofamily protein, putative (AHRD V3.3 *** A0A061G5L2_THECC)
[UP]	Solyc06g083270.3.1	2.4561	1.29637	3.54104	5.09627e-05	24.485	ER lumen retaining receptor family-like protein (AHRD V3.3 *** Q38JH5_SOLTU)
[UP]	Solyc03g078490.3.1	2.45538	1.29595	6.75814	0.0134285	7.16629	Glycosyltransferase (AHRD V3.3 *** K4BHS7_SOLLC)
[UP]	Solyc08g014570.3.1	2.45531	1.2959	4.80864	0.00074568	15.0366	Ankyrin repeat family protein (AHRD V3.3 *** AT2G31820.1)
[UP]	Solyc02g077050.3.1	2.45265	1.29434	6.10841	1.95972e-05	28.4301	Cathepsin B-like cysteine proteinase (AHRD V1 **-* CYSP_SCHMA)%3B contains Interpro domain(s) IPR013128 Peptidase C1A%2C papain
[UP]	Solyc02g065430.1.1	2.45184	1.29387	1.1493	0.0376542	4.85707	LOW QUALITY:DUF4228 domain protein (AHRD V3.3 *** G7K9H8_MEDTR)
[UP]	Solyc03g093410.3.1	2.44612	1.29049	2.40776	0.024365	5.79465	Sugar transporter protein 16
[UP]	Solyc04g011880.1.1	2.44564	1.29021	1.85899	0.0254813	5.69595	Glutaredoxin (AHRD V3.3 *** A0A103XEX1_CYNCS)
[UP]	Solyc02g077420.3.1	2.44491	1.28978	4.02132	0.00698917	8.7514	Phospholipase A1 (AHRD V3.3 *** A5YW95_CAPAN)
[UP]	Solyc10g076500.2.1	2.44004	1.28691	2.00251	0.00362909	10.4525	Leucine-rich-repeat receptor-like protein (AHRD V3.3 *** A0A0D4WVW2_GOSBA)
[UP]	Solyc03g083460.3.1	2.43852	1.28601	4.1945	0.00019225	19.5274	RING/U-box superfamily protein (AHRD V3.3 *** AT5G53110.1)
[UP]	Solyc03g064040.1.1	2.43792	1.28565	1.07956	0.0324233	5.17382	LOW QUALITY:ubiquitin-specific protease 16 (AHRD V3.3 --* AT4G24560.1)
[UP]	Solyc02g079750.3.1	2.43766	1.28549	5.48564	2.73587e-05	27.0151	Quinone reductase family protein (AHRD V3.3 *** AT4G27270.1)
[UP]	Solyc05g016060.3.1	2.43409	1.28338	5.96518	0.0012079	13.5775	cysteine-rich/transmembrane domain A-like protein (AHRD V3.3 *** AT2G32190.1)
[UP]	Solyc10g017570.3.1	2.43286	1.28266	3.27645	0.00330793	10.7025	NAD(P)-binding Rossmann-fold superfamily protein (AHRD V3.3 *** AT3G61220.1)
[UP]	Solyc07g065165.1.1	2.43102	1.28156	2.12113	0.0237298	5.85308	Pirin-like protein (AHRD V3.3 *** A0A0B2SAS7_GLYSO)
[UP]	Solyc07g065250.3.1	2.42629	1.27875	4.10206	1.82899e-05	28.7281	MAP kinase kinase kinase 60
[UP]	Solyc11g027645.1.1	2.42085	1.27551	3.13129	0.00533136	9.43819	Ribosomal RNA small subunit methyltransferase B (AHRD V3.3 --* W9QFJ5_9ROSA)
[UP]	Solyc02g082985.1.1	2.41386	1.27134	0.512345	0.0252269	5.71802	LOW QUALITY:DUF241 domain protein (AHRD V3.3 *-* G7K002_MEDTR)
[UP]	Solyc02g079540.2.1	2.41133	1.26983	2.06902	0.0298574	5.35084	Serine/threonine-protein kinase (AHRD V3.3 *** E5D7E5_TOBAC)
[UP]	Solyc07g008560.3.1	2.40991	1.26898	7.03705	0.00201406	12.0879	Purple acid phosphatase (AHRD V3.3 *** K4CBX4_SOLLC)
[UP]	Solyc10g076510.2.1	2.40878	1.2683	3.89029	0.00335753	10.6622	Pyruvate decarboxylase (AHRD V3.3 *** Q8H9C6_SOLTU)
[UP]	Solyc02g082950.3.1	2.40722	1.26737	2.03466	0.0229597	5.9263	Trichome birefringence-like protein (AHRD V3.3 *** G7JKP3_MEDTR)
[UP]	Solyc01g109200.3.1	2.40512	1.26611	0.0893212	0.0398488	4.7386	RING/U-box superfamily protein (AHRD V3.3 *** A0A061DYT2_THECC)
[UP]	Solyc01g079940.3.1	2.39932	1.26262	2.99805	0.00424424	10.035	Eukaryotic aspartyl protease family protein (AHRD V3.3 *** AT1G03220.1)
[UP]	Solyc02g083850.3.1	2.39887	1.26236	3.65947	0.00109083	13.8724	Calcium-dependent protein kinase (AHRD V3.3 *** C6KGT3_SOLLC)
[UP]	Solyc06g063110.2.1	2.38995	1.25698	2.28865	0.00884236	8.16107	RING/U-box superfamily protein (AHRD V3.3 *** AT1G72310.1)
[UP]	Solyc02g080010.2.1	2.38887	1.25633	6.10876	0.00185297	12.3339	Receptor-like protein kinase (AHRD V3.3 *** C6ZRS0_SOYBN)
[UP]	Solyc01g106310.3.1	2.38789	1.25573	2.98926	0.000917034	14.3985	cysteine-rich/transmembrane domain A-like protein (AHRD V3.3 -** AT2G32210.1)
[UP]	Solyc02g085010.1.1	2.38719	1.25531	5.11319	0.000735057	15.0814	histone-lysine N-methyltransferase, H3 lysine-9 specific SUVH3-like protein (AHRD V3.3 --* AT1G17770.1)
[UP]	Solyc05g052210.3.1	2.37633	1.24874	4.40235	0.00290012	11.0614	transmembrane protein (AHRD V3.3 *-* AT3G51580.1)
[UP]	Solyc08g068780.2.1	2.37392	1.24727	3.11977	0.000884017	14.5108	N-hydroxycinnamoyl-CoA:tyramine N-hydroxycinnamoyl transferase THT7-8
[UP]	Solyc07g056170.3.1	2.36837	1.24389	4.84471	0.000766444	14.9512	Subtilisin-like protease family protein (AHRD V3.3 *** B9IAW9_POPTR)
[UP]	Solyc09g092300.3.1	2.36797	1.24365	0.503026	0.0480369	4.35362	Ph-3 resistance protein (AHRD V3.3 *-* A0A060D304_SOLPI)
[UP]	Solyc07g049670.3.1	2.36343	1.24088	5.93754	0.00218498	11.8676	Benzyl alcohol O-benzoyltransferase (AHRD V3.3 *** BEBT_TOBAC)
[UP]	Solyc01g086640.2.1	2.36054	1.23911	4.0902	0.0165303	6.6805	LOW QUALITY:O-fucosyltransferase family protein (AHRD V3.3 *** AT2G44500.1)
[UP]	Solyc02g079600.3.1	2.36002	1.2388	5.04737	0.000493192	16.3485	Receptor-like protein kinase (AHRD V3.3 *** A0A061EYK6_THECC)
[UP]	Solyc01g096420.3.1	2.35924	1.23832	7.26572	0.00051915	16.183	NADPH:quinone oxidoreductase (AHRD V3.3 *** AT3G27890.1)
[UP]	Solyc03g117860.3.1	2.35843	1.23783	4.34708	0.0310316	5.27453	RING/U-box superfamily protein (AHRD V3.3 *-* AT3G14250.1)
[UP]	Solyc07g055710.3.1	2.35245	1.23417	4.91576	0.00159177	12.7555	SolycHsfA4b
[UP]	Solyc01g021600.3.1	2.35174	1.23373	0.355417	0.0201755	6.21581	Dirigent protein (AHRD V3.3 *** K4AV41_SOLLC)
[UP]	Solyc02g090110.3.1	2.34907	1.23209	5.06393	5.25761e-06	34.4292	WAK-like kinase
[UP]	Solyc11g016930.1.1	2.34416	1.22907	5.52674	0.0061982	9.06891	Leucine-rich repeat receptor-like protein kinase (AHRD V3.3 *-* C0LGE9_ARATH)
[UP]	Solyc11g044450.2.1	2.33779	1.22515	4.35564	0.000784778	14.8779	DnaJ-like protein (AHRD V3.3 *** E9P1K1_MUSAC)
[UP]	Solyc04g009860.3.1	2.33531	1.22361	6.02758	0.000365565	17.3299	2-oxoglutarate (2OG) and Fe(II)-dependent oxygenase superfamily protein (AHRD V3.3 *** AT1G06620.1)
[UP]	Solyc01g087070.3.1	2.32876	1.21956	2.18861	0.00378207	10.3418	ADP,ATP carrier protein, mitochondrial (AHRD V3.3 *** ADT1_SOLTU)
[UP]	Solyc03g121420.3.1	2.32565	1.21763	5.36227	0.0373253	4.88135	Inorganic pyrophosphatase 2 (AHRD V3.3 *** A0A0B2S4R2_GLYSO)
[UP]	Solyc11g066590.2.1	2.32534	1.21744	5.71125	0.0132619	7.19582	Lysosomal Pro-X carboxypeptidase, putative (AHRD V3.3 *** B9SCN3_RICCO)
[UP]	Solyc01g112220.3.1	2.30667	1.20581	5.44201	0.000206506	19.2765	Kinase family protein (AHRD V3.3 *** U5GGQ9_POPTR)
[UP]	Solyc12g040800.2.1	2.30312	1.20359	2.74905	0.00316358	10.8237	Calcium-dependent lipid-binding (CaLB domain) family protein (AHRD V3.3 *** AT3G17980.1)
[UP]	Solyc10g051240.1.1	2.30263	1.20328	0.355394	0.0204619	6.18404	Leucine-rich repeat receptor-like protein kinase family protein (AHRD V3.3 --* AT4G08850.2)
[UP]	Solyc02g079170.3.1	2.30101	1.20227	6.14694	0.000227893	18.9334	External alternative NAD(P)H-ubiquinone oxidoreductase B2, mitochondrial (AHRD V3.3 *** NDB2_ARATH)
[UP]	Solyc12g042470.2.1	2.30077	1.20212	4.89169	0.00102033	14.074	NAD(P)H-dependent oxidoreductase (AHRD V3.3 *** B6SZK3_MAIZE)
[UP]	Solyc01g007990.3.1	2.29534	1.19871	5.46014	4.25052e-05	25.2089	Kinase family protein (AHRD V3.3 *** U5G1A9_POPTR)
[UP]	Solyc02g093750.3.1	2.29441	1.19812	3.34123	0.00157619	12.7841	C3H4 type zinc finger protein (DUF23) (AHRD V3.3 *** AT5G40720.3)
[UP]	Solyc09g074280.1.1	2.29381	1.19775	3.86169	0.0155905	6.81286	LOW QUALITY:Ankyrin repeat-containing protein (AHRD V3.3 *** A0A118K274_CYNCS)
[UP]	Solyc02g032950.3.1	2.29017	1.19545	5.24817	0.000296174	18.0358	WRKY transcription factor 16
[UP]	Solyc03g122350.3.1	2.2873	1.19365	4.72224	5.21485e-05	24.3941	Cytochrome P450 (AHRD V3.3 *** Q0PNH1_CAPCH)
[UP]	Solyc03g119600.1.1	2.28553	1.19253	5.35182	1.74126e-05	28.9413	LOW QUALITY:NIMIN2b protein (AHRD V3.3 *** Q0MR95_TOBAC)
[UP]	Solyc02g093270.3.1	2.28326	1.1911	5.52168	0.000152031	20.3619	caffeoyl-CoA O-methyltransferase
[UP]	Solyc01g005420.2.1	2.28219	1.19042	5.53353	7.57481e-07	44.6096	LOW QUALITY:Calcium-dependent lipid-binding (CaLB domain) family protein (AHRD V3.3 --* AT4G15740.1)
[UP]	Solyc02g077270.3.1	2.28102	1.18968	3.62842	0.00445606	9.90643	Calcium-binding EF-hand (AHRD V3.3 *-* A0A103XMB0_CYNCS)
[UP]	Solyc05g009010.1.1	2.27968	1.18883	4.78839	0.0013563	13.2239	Protein kinase family protein (AHRD V3.3 *-* AT5G38210.1)
[UP]	Solyc02g079990.3.1	2.27887	1.18832	2.20367	0.0395582	4.75385	Cysteine-rich receptor-kinase-like protein (AHRD V3.3 *** G7KDB1_MEDTR)
[UP]	Solyc00g025290.1.1	2.27808	1.18782	2.88831	0.00404321	10.1637	Alpha-1,4 glucan phosphorylase L-2 isozyme (AHRD V3.3 *-* W9S278_9ROSA)
[UP]	Solyc04g076300.3.1	2.2766	1.18688	5.31812	0.00259695	11.3735	Mechanosensitive ion channel protein 2, chloroplastic (AHRD V3.3 *-* A0A0B2PMX7_GLYSO)
[UP]	Solyc06g071050.3.1	2.27528	1.18605	6.98864	1.79115e-06	39.8761	Hypersensitive-induced response protein (AHRD V3.3 *** A6YGE4_CARPA)
[UP]	Solyc00g013155.1.1	2.27459	1.18561	2.64849	0.041869	4.63584	Cytochrome c oxidase subunit 2 (AHRD V3.3 *-* F8K8N5_BRANA)
[UP]	Solyc05g012780.3.1	2.27365	1.18501	1.25463	0.0192157	6.32605	DUF1336 family protein (DUF1336) (AHRD V3.3 *** AT3G29180.3)
[UP]	Solyc01g008670.3.1	2.26772	1.18124	1.35455	0.00255797	11.408	Cytochrome P450 (AHRD V3.3 *** Q9AVQ2_SOLTU)
[UP]	Solyc09g014990.3.1	2.2668	1.18066	6.28872	0.0417302	4.6481	WRKY transcription factor 33
[UP]	Solyc10g079530.1.1	2.26521	1.17964	0.780974	0.018463	6.41687	LOW QUALITY:transmembrane protein, putative (DUF247) (AHRD V3.3 *** AT3G50170.1)
[UP]	Solyc12g042480.2.1	2.26406	1.17891	6.02883	0.000210153	19.2153	Cytochrome P450 family protein (AHRD V3.3 *** B9HFW5_POPTR)
[UP]	Solyc06g053290.1.1	2.25531	1.17333	4.0279	0.000420819	16.8653	SAUR-like auxin-responsive family protein (AHRD V3.3 *** G7J880_MEDTR)
[UP]	Solyc08g068860.3.1	2.25446	1.17278	5.66682	0.00101222	14.0981	Eukaryotic aspartyl protease family protein (AHRD V3.3 *** A0A061GIP5_THECC)
[UP]	Solyc02g069800.1.1	2.25067	1.17036	3.94819	0.00550778	9.35407	LOW QUALITY:Abhydrolase superfamily protein
[UP]	Solyc02g067660.3.1	2.25058	1.17029	6.08702	0.000922787	14.3794	Phytoalexin-deficient 4-1 protein (AHRD V3.3 *** Q2TNK3_SOLTU)
[UP]	Solyc02g083460.3.1	2.24769	1.16844	2.49159	0.0373841	4.87218	aspartyl protease family protein
[UP]	Solyc11g069450.1.1	2.24612	1.16743	4.05885	0.00206525	12.0084	LOW QUALITY:Senescence regulator (AHRD V3.3 *** A0A103XHC6_CYNCS)
[UP]	Solyc01g091465.1.1	2.24253	1.16513	1.50551	0.0121752	7.38676	Calcium-binding EF-hand (AHRD V3.3 *** A0A103XUP9_CYNCS)
[UP]	Solyc05g050380.3.1	2.24125	1.16431	7.27443	6.04028e-07	45.9144	Cyclic nucleotide-gated channel (AHRD V3.3 *** A0A0K9PRG4_ZOSMR)
[UP]	Solyc01g068490.3.1	2.24085	1.16405	3.9263	2.26683e-05	27.8076	U-box domain-containing protein (AHRD V3.3 *** A0A0K9NJR6_ZOSMR)
[UP]	Solyc06g071810.1.1	2.23846	1.1625	6.42956	1.15662e-05	30.7521	Leucine-rich repeat receptor-like kinase (AHRD V3.3 *** K4C8Q3_SOLLC)
[UP]	Solyc01g087990.3.1	2.23694	1.16153	1.34215	0.0342929	5.05442	MADS-box transcription factor AGAMOUS-like protein (AHRD V3.3 *** A0A142CJ66_CAMSI)
[UP]	Solyc05g051570.3.1	2.23545	1.16056	3.84831	7.06491e-06	33.0216	Ras-related protein (AHRD V3.3 *** W9QNC0_9ROSA)
[UP]	Solyc03g031920.3.1	2.23219	1.15846	6.8985	2.01184e-06	39.2636	Oligopeptide transporter, putative (AHRD V3.3 *** B9SIR4_RICCO)
[UP]	Solyc05g055990.3.1	2.22992	1.15699	6.92855	0.00486695	9.68586	plasma membrane intrinsic protein 2.12
[UP]	Solyc06g076560.2.1	2.2297	1.15685	1.67522	0.0048284	9.69589	17.6 kD class I small heat shock protein
[UP]	Solyc03g097410.1.1	2.22935	1.15662	2.23962	0.030734	5.28851	Inositol-tetrakisphosphate 1-kinase (AHRD V3.3 *** K4BJF8_SOLLC)
[UP]	Solyc09g075920.1.1	2.22801	1.15575	4.25498	0.000520578	16.1742	Serine/threonine-protein kinase (AHRD V3.3 *** K4CVG9_SOLLC)
[UP]	Solyc07g052790.2.1	2.22775	1.15559	5.25939	0.00888185	8.1648	disease resistance protein (TIR-NBS-LRR class) (AHRD V3.3 *** AT5G17680.2)
[UP]	Solyc00g013150.1.1	2.22543	1.15408	-0.322876	0.0410824	4.67517	LOW QUALITY:U-box domain-containing protein kinase family protein (AHRD V3.3 --* AT5G61550.4)
[UP]	Solyc01g010770.3.1	2.22092	1.15116	1.73055	0.0340036	5.07242	Hypersensitive-induced response protein (AHRD V3.3 *** Q6UNT3_CUCSA)
[UP]	Solyc07g043250.1.1	2.21833	1.14947	5.47703	0.000193983	19.4958	LOW QUALITY:VQ motif-containing protein, putative (AHRD V3.3 *-* A0A061DVP3_THECC)
[UP]	Solyc09g009540.3.1	2.21472	1.14713	2.48118	0.0254372	5.69976	Alpha/beta-Hydrolases superfamily protein (AHRD V3.3 *** A0A061ETT5_THECC)
[UP]	Solyc04g014530.1.1	2.20961	1.14379	4.46799	0.00139381	13.1436	Ethylene Response Factor C.2
[UP]	Solyc01g105180.3.1	2.20496	1.14075	5.0169	0.0100169	7.86987	Protein DA1-related 1 (AHRD V3.3 *** A0A199UXH9_ANACO)
[UP]	Solyc03g095845.1.1	2.20306	1.13951	1.21536	0.033261	5.11939	S-adenosyl-L-methionine-dependent methyltransferases superfamily protein (AHRD V3.3 --* AT2G40280.1)
[UP]	Solyc12g005940.2.1	2.20078	1.13801	2.90196	0.0172778	6.56854	1-aminocyclopropane-1-carboxylate oxidase 1 (AHRD V3.3 *** ACCO1_SOLLC)
[UP]	Solyc07g040890.1.1	2.19991	1.13745	5.13325	0.00170332	12.5594	Gibberellin receptor GID1, putative (AHRD V3.3 *** G7IC52_MEDTR)
[UP]	Solyc09g009985.1.1	2.19927	1.13702	4.54389	0.0132357	7.20049	2-oxoglutarate (2OG) and Fe(II)-dependent oxygenase superfamily protein (AHRD V3.3 *** AT1G06620.1)
[UP]	Solyc04g078860.3.1	2.19784	1.13609	3.19818	0.00508759	9.5596	Glutamate receptor (AHRD V3.3 *** G5EKN1_SOLLC)
[UP]	Solyc04g077980.1.1	2.1954	1.13449	7.09043	0.0408078	4.69457	C2H2-type zinc finger protein
[UP]	Solyc02g079590.3.1	2.19462	1.13397	5.374	6.90621e-05	23.2984	Serine/threonine-protein kinase (AHRD V3.3 *** M1A226_SOLTU)
[UP]	Solyc02g080040.3.1	2.19345	1.1332	3.35363	0.00756888	8.54676	Receptor-like kinase (AHRD V3.3 *** G8A106_MEDTR)
[UP]	Solyc06g074550.2.1	2.19199	1.13224	0.750253	0.0207522	6.15234	LOW QUALITY:Histone-lysine N-methyltransferase ATX5 (AHRD V3.3 --* ATX5_ARATH)
[UP]	Solyc06g005300.3.1	2.1891	1.13034	0.72517	0.0162741	6.70627	TOX high mobility group box family member 4-A, putative isoform 1 (AHRD V3.3 *** A0A061H046_THECC)
[UP]	Solyc03g113960.3.1	2.18589	1.12822	2.8633	0.00467754	9.77898	Calmodulin binding protein-like protein (AHRD V3.3 *-* AT5G62570.2)
[UP]	Solyc02g069690.1.1	2.18416	1.12708	1.64751	0.00889781	8.14569	FAD-binding Berberine family protein (AHRD V3.3 *** AT5G44400.1)
[UP]	Solyc12g094660.2.1	2.17579	1.12154	4.5753	2.19117e-06	38.8174	Disease resistance protein (AHRD V3.3 *** A0A103YE14_CYNCS)
[UP]	Solyc06g061170.3.1	2.17022	1.11784	2.79806	0.00165015	12.6511	Mitochondrial carrier protein (AHRD V3.3 *** B1N662_SOLLC)
[UP]	Solyc09g008250.3.1	2.16957	1.11741	3.43213	0.00303735	10.9348	blind-like1
[UP]	Solyc05g009310.3.1	2.16704	1.11573	3.64777	0.0344438	5.04937	CONSTANS-like zinc finger protein (AHRD V3.3 *** I1LEW9_SOYBN)
[UP]	Solyc05g050360.3.1	2.16591	1.11498	5.62125	0.00103145	14.0412	cyclic nucleotide gated channel 1 (AHRD V3.3 *** AT5G53130.1)
[UP]	Solyc02g077430.3.1	2.16502	1.11438	5.06836	0.00086199	14.5882	Phospholipase A1 (AHRD V3.3 *** A5YW95_CAPAN)
[UP]	Solyc02g080100.1.1	2.16423	1.11386	0.872468	0.0368393	4.90305	LOW QUALITY:Late embryogenesis abundant (LEA) hydroxyproline-rich glycoprotein family (AHRD V3.3 *** AT4G05220.1)
[UP]	Solyc10g008250.2.1	2.1625	1.1127	1.66843	0.0073567	8.61793	Basic helix-loop-helix transcription factor (AHRD V3.3 *** A0A0H3YBT5_SALMI)
[UP]	Solyc03g112970.1.1	2.1621	1.11243	3.06939	0.00163111	12.6847	Pectinesterase (AHRD V3.3 *-* B9GXZ7_POPTR)
[UP]	Solyc03g116630.3.1	2.16133	1.11192	4.25131	0.00354874	10.5127	cytochrome P450 family protein (AHRD V3.3 *** AT1G52565.1)
[UP]	Solyc01g079600.3.1	2.16055	1.1114	4.53384	0.00512521	9.54045	Lipase (AHRD V3.3 *** A0A151RYE9_CAJCA)
[UP]	Solyc08g069065.1.1	2.1598	1.1109	5.68361	0.00021669	19.1085	Hexosyltransferase (AHRD V3.3 *** K4CMC6_SOLLC)
[UP]	Solyc03g116510.1.1	2.15912	1.11045	1.66908	0.0217767	6.04426	cotton fiber protein (AHRD V3.3 *** AT1G15385.1)
[UP]	Solyc01g066290.2.1	2.15891	1.1103	2.25458	0.0219447	6.02709	LOW QUALITY:Xaa-Pro aminopeptidase 1 (AHRD V3.3 --* A0A199W6F4_ANACO)
[UP]	Solyc08g068690.1.1	2.15768	1.10948	6.63717	0.00905409	8.11745	Tyramine n-hydroxycinnamoyl transferase (AHRD V3.3 *** Q5D8C0_CAPAN)
[UP]	Solyc06g076910.2.1	2.1563	1.10856	0.558065	0.0323733	5.17712	Receptor-kinase, putative (AHRD V3.3 *** B9SUC9_RICCO)
[UP]	Solyc02g086270.3.1	2.15491	1.10763	1.58741	0.0264203	5.6166	Protein kinase family protein (AHRD V3.3 *** AT5G38210.2)
[UP]	Solyc02g067700.1.1	2.14931	1.10387	0.82297	0.038887	4.78959	RING/U-box superfamily protein, putative (AHRD V3.3 *** A0A061FV20_THECC)
[UP]	Solyc02g062890.2.1	2.14484	1.10087	3.204	0.0322673	5.18412	polyol monosaccharide transporter 5
[UP]	Solyc11g066150.2.1	2.14056	1.09799	3.31881	5.94718e-05	23.8782	UDP-glucuronate decarboxylase 1 (AHRD V3.3 *** Q6IVK5_TOBAC)
[UP]	Solyc04g083140.2.1	2.13989	1.09753	2.63036	0.010208	7.81023	Cytochrome P450 (AHRD V3.3 *** Q9AVQ2_SOLTU)
[UP]	Solyc04g077220.3.1	2.13869	1.09673	1.71358	0.0266564	5.59714	Homeobox-leucine zipper protein family (AHRD V3.3 *** AT4G37790.1)
[UP]	Solyc05g053600.3.1	2.13387	1.09347	5.40451	0.00123233	13.5077	Pleiotropic drug resistance ABC transporter (AHRD V3.3 *** W0TUG3_ACAMN)
[UP]	Solyc11g007400.1.1	2.12931	1.09039	5.86775	0.00382363	10.3173	LOW QUALITY:Receptor-like protein kinase (AHRD V3.3 *-* Q9M576_ORYSA)
[UP]	Solyc06g065820.3.1	2.12884	1.09007	0.522409	0.0442035	4.52383	Ethylene Response Factor H.1
[UP]	Solyc04g005050.1.1	2.12868	1.08996	5.79595	0.0117829	7.47742	matrix metalloproteinase
[UP]	Solyc01g079740.3.1	2.12428	1.08697	2.27655	0.00463761	9.80146	LOW QUALITY:Fantastic four-like protein (AHRD V3.3 *** G7IE53_MEDTR)
[UP]	Solyc01g099960.3.1	2.12282	1.08598	2.58469	0.0230145	5.92099	Pectinesterase (AHRD V3.3 *** K4B130_SOLLC)
[UP]	Solyc09g005180.3.1	2.1223	1.08563	0.657688	0.0466752	4.41227	L-gulonolactone oxidase (AHRD V3.3 *** A0A151SWE5_CAJCA)
[UP]	Solyc06g011350.3.1	2.11999	1.08406	4.48859	0.0387978	4.80008	plasma membrane intrinsic protein 2.4
[UP]	Solyc05g041920.3.1	2.11484	1.08055	3.55804	0.0473876	4.3862	Ribonuclease 3 family protein (AHRD V3.3 *** B9GTV4_POPTR)
[UP]	Solyc12g087870.2.1	2.11352	1.07965	4.86022	0.00627049	9.02536	Purine permease-like protein (AHRD V3.3 *** G7J4H5_MEDTR)
[UP]	Solyc02g094210.1.1	2.11302	1.07931	1.74038	0.0325521	5.16535	LOW QUALITY:transmembrane protein, putative (DUF 3339) (AHRD V3.3 *** AT5G08391.1)
[UP]	Solyc08g083400.3.1	2.11299	1.07928	2.10286	0.00730677	8.63501	B3 domain-containing protein (AHRD V3.3 *-* W9RW19_9ROSA)
[UP]	Solyc03g120475.1.1	2.11295	1.07926	8.43091	0.0249779	5.74769	Tonoplast intrinsic protein, putative (AHRD V3.3 *** B9RQI0_RICCO)
[UP]	Solyc11g017270.2.1	2.10381	1.073	5.9833	4.51031e-06	35.174	LRR receptor-like kinase family protein (AHRD V3.3 *** A0A072VP05_MEDTR)
[UP]	Solyc03g098100.3.1	2.10331	1.07266	6.29875	0.0363655	4.93629	NAD(P)H-dependent oxidoreductase (AHRD V3.3 *** B6TLR8_MAIZE)
[UP]	Solyc01g108440.2.1	2.10069	1.07086	2.42878	0.0151156	6.87748	LOW QUALITY:calmodulin-binding protein (DUF1645) (AHRD V3.3 *** AT2G15760.1)
[UP]	Solyc00g052430.3.1	2.10053	1.07075	1.82285	0.0141073	7.03874	Cytochrome c biogenesis FC (AHRD V3.3 *** A0A0C5B7H6_9SOLA)
[UP]	Solyc07g053590.3.1	2.09959	1.07011	0.834575	0.0305048	5.30462	NAC domain-containing protein (AHRD V3.3 *** A0A060A134_BOENI)
[UP]	Solyc05g055540.2.1	2.09665	1.06808	2.95709	0.016009	6.74423	Major facilitator superfamily protein (AHRD V3.3 *** AT2G39210.1)
[UP]	Solyc05g008820.3.1	2.09619	1.06777	4.38178	0.00405792	10.1541	Lipid phosphate phosphatase-like protein (AHRD V3.3 *** A0A072U232_MEDTR)
[UP]	Solyc03g118000.1.1	2.09399	1.06625	2.73449	0.0100333	7.85214	Inositol polyphosphate multikinase (AHRD V3.3 *** K4BLV1_SOLLC)
[UP]	Solyc06g069130.3.1	2.091	1.0642	0.876068	0.0387111	4.79907	Kinesin-like protein (AHRD V3.3 *** K4C886_SOLLC)
[UP]	Solyc06g060690.2.1	2.08959	1.06322	3.9209	0.0139332	7.06787	Kinase family protein (AHRD V3.3 *** B9GPM5_POPTR)
[UP]	Solyc02g037495.1.1	2.08857	1.06251	5.64012	0.024638	5.77797	AMP-dependent synthetase and ligase family protein (AHRD V3.3 *** AT5G16340.1)
[UP]	Solyc06g063345.1.1	2.08678	1.06128	1.53533	0.00789199	8.44249	Reticulon family protein (AHRD V3.3 *** AT1G78895.1)
[UP]	Solyc10g078440.1.1	2.08591	1.06068	6.01058	0.018012	6.48299	LOW QUALITY:VQ motif family protein (AHRD V3.3 *-* B6TQH0_MAIZE)
[UP]	Solyc06g084300.1.1	2.0845	1.0597	1.56643	0.00581591	9.21402	Outer envelope membrane family protein (AHRD V3.3 *-* B9H870_POPTR)
[UP]	Solyc01g044240.3.1	2.08404	1.05938	5.03196	0.00566168	9.28559	Soluble inorganic pyrophosphatase 1 (AHRD V3.3 --* IPYR1_ARATH)
[UP]	Solyc04g081570.3.1	2.0804	1.05686	8.23581	0.000286973	18.1428	Heat shock protein 90 (AHRD V3.3 *** G9MD87_TOBAC)
[UP]	Solyc02g083835.1.1	2.07918	1.05602	5.44425	0.0163901	6.70019	Chaperone DnaJ-like protein (AHRD V3.3 *** A0A1C6ZYA6_MEDSA)
[UP]	Solyc06g005940.3.1	2.07541	1.0534	7.65914	0.000280797	18.2167	Protein disulfide-isomerase (AHRD V3.3 *** K4C376_SOLLC)
[UP]	Solyc11g005350.2.1	2.07487	1.05302	4.10777	0.00845868	8.27048	WAT1-related protein (AHRD V3.3 *** K4D4E8_SOLLC)
[UP]	Solyc11g011880.2.1	2.07477	1.05295	2.93768	0.0286824	5.43767	Protein kinase (AHRD V3.3 *** A9CM11_IPONI)
[UP]	Solyc07g043560.3.1	2.06058	1.04305	5.01486	0.00601874	9.12729	Heat shock 70 kDa protein, putative (AHRD V3.3 *** B9S3M9_RICCO)
[UP]	Solyc04g077860.3.1	2.05885	1.04184	4.07909	0.0046192	9.81189	Sigma factor sigb regulation protein rsbq, putative (AHRD V3.3 *** B9R708_RICCO)
[UP]	Solyc01g100010.3.1	2.05702	1.04055	4.49399	0.0182266	6.45322	F-box protein (AHRD V3.3 *** W9RMP6_9ROSA)
[UP]	Solyc06g071280.3.1	2.05702	1.04055	6.80685	0.00196775	12.1458	protein EDS1
[UP]	Solyc11g011360.2.1	2.05473	1.03895	3.93494	0.0336353	5.10047	Nudix hydrolase-like protein (AHRD V3.3 *** G7J9C3_MEDTR)
[UP]	Solyc10g079620.2.1	2.05425	1.03861	5.27734	0.00945531	8.00419	haloacid dehalogenase
[UP]	Solyc10g083330.1.1	2.05353	1.03811	3.41376	0.00124219	13.484	LOW QUALITY:At2g36220/F2H17.17 (AHRD V3.3 *** Q9SJN3_ARATH)
[UP]	Solyc10g007890.3.1	2.05133	1.03656	1.43692	0.0363345	4.93211	Cytochrome P450 (AHRD V3.3 *** A9ZT56_COPJA)
[UP]	Solyc06g063190.3.1	2.04938	1.03519	4.47287	0.00110476	13.8343	glutamate receptor-like 2.3
[UP]	Solyc03g111690.3.1	2.04847	1.03455	4.89158	0.000415008	16.9109	Pectate lyase family protein (AHRD V3.3 *** AT1G67750.1)
[UP]	Solyc01g079610.3.1	2.04758	1.03392	5.69664	5.18957e-05	24.4133	DNAJ heat shock family protein (AHRD V3.3 *** AT3G62600.1)
[UP]	Solyc05g053400.2.1	2.04718	1.03364	4.05198	0.0282884	5.47259	Glycosyltransferase (AHRD V3.3 *** A0A0A1WC49_NICAT)
[UP]	Solyc01g102390.3.1	2.04329	1.03089	5.19832	0.000168612	19.9917	Germin-like protein (AHRD V1 ***- O65358_SOLTU)%3B contains Interpro domain(s) IPR014710 RmlC-like jelly roll fold
[UP]	Solyc00g008580.1.1	2.04207	1.03004	2.53423	0.0162932	6.70357	UDP-glucosyl transferase 73B5 (AHRD V3.3 --* AT2G15480.2)
[UP]	Solyc06g068520.3.1	2.04079	1.02913	4.44949	0.000841473	14.6624	Hydroxyproline-rich systemin (AHRD V3.3 *** HSY1_SOLLC)
[UP]	Solyc12g044930.2.1	2.03898	1.02785	5.44129	0.0186902	6.39851	F-box family protein (AHRD V3.3 *** AT2G02240.1)
[UP]	Solyc01g058720.3.1	2.03859	1.02758	6.52105	9.95695e-05	21.9114	Calcium-binding EF-hand (AHRD V3.3 *** A0A103XT58_CYNCS)
[UP]	Solyc08g067100.2.1	2.03651	1.0261	7.01443	3.28972e-05	26.2509	Eukaryotic aspartyl protease family protein (AHRD V3.3 *** AT5G10770.1)
[UP]	Solyc06g082960.3.1	2.03505	1.02507	1.65996	0.0444352	4.51307	maternal effect embryo arrest protein (AHRD V3.3 *** AT3G07510.3)
[UP]	Solyc03g116900.3.1	2.03482	1.0249	5.80148	4.08154e-07	48.2348	Metal transporter (AHRD V3.3 *** C4TNX3_TOBAC)
[UP]	Solyc01g107170.2.1	2.03418	1.02445	3.89991	0.0427927	4.59596	Zinc finger protein (AHRD V3.3 *** A0T3Q5_SOLTU)
[UP]	Solyc10g079930.1.1	2.03354	1.02399	5.80233	7.26056e-05	23.106	Glycosyltransferase (AHRD V3.3 *** K4D2N4_SOLLC)
[UP]	Solyc07g052440.3.1	2.03136	1.02245	1.88061	0.0163977	6.68882	Transmembrane protein 97 (AHRD V3.3 *** A0A0B2QIV9_GLYSO),Pfam:PF10914
[UP]	Solyc05g008940.3.1	2.03088	1.02211	4.07854	0.000301414	17.9765	Kinase family protein (AHRD V3.3 *** D7KAJ2_ARALL)
[UP]	Solyc01g086670.3.1	2.03057	1.02188	5.90452	0.026792	5.59352	LOW QUALITY:Expressed protein-RZ53 (AHRD V3.3 --* E0CW61_9ORYZ)
[UP]	Solyc01g090710.3.1	2.03056	1.02188	0.942406	0.0329643	5.13849	cytosolic malate dehydrogenase
[UP]	Solyc01g058500.3.1	2.03001	1.02148	3.69173	0.0131283	7.208	LOW QUALITY:TBP-associated factor 2 (AHRD V3.3 --* AT1G73960.2)
[UP]	Solyc04g078090.3.1	2.02717	1.01947	3.43097	0.00192534	12.2079	Acyl-CoA-binding domain protein (AHRD V3.3 *-* A0A072VPF6_MEDTR)
[UP]	Solyc04g015980.3.1	2.01921	1.01379	2.15997	0.0129347	7.24313	Non-specific serine/threonine protein kinase (AHRD V3.3 *** M1A662_SOLTU)
[UP]	Solyc06g036310.3.1	2.01888	1.01355	5.66565	0.00195371	12.1662	Heavy metal transport/detoxification superfamily protein (AHRD V3.3 *** A0A072TW71_MEDTR)
[UP]	Solyc06g033850.3.1	2.01717	1.01233	2.1972	0.0220669	6.01468	Dehydration responsive element-binding factor protein (AHRD V3.3 --* A0A0K0K9Y3_ELECO)
[UP]	Solyc01g104100.3.1	2.01561	1.01122	3.38523	0.00497754	9.61651	11S globulin seed storage protein 2 (AHRD V3.3 *** A0A0B2RJF9_GLYSO)
[UP]	Solyc01g106500.3.1	2.0145	1.01042	4.63095	0.00289184	11.0693	Leucine-rich receptor-like protein kinase family protein (AHRD V3.3 *** AT1G09970.1)
[UP]	Solyc04g006950.3.1	2.01361	1.00978	3.88422	0.0104686	7.74919	SWI/SNF-related matrix-associated actin-dependent regulator of chromatin subfamily A-like protein 1 (AHRD V3.3 --* A0A1D1YML1_9ARAE)
[UP]	Solyc03g098210.3.1	2.01123	1.00808	5.14002	0.002922	11.0408	Cyclic nucleotide gated channel CNGC15 (AHRD V3.3 *** A0A0B4U342_SOLLC)
[UP]	Solyc03g114710.3.1	2.00794	1.00572	3.04014	0.00289956	11.0619	Glycosyltransferase (AHRD V3.3 *** M1CAF1_SOLTU)
[UP]	Solyc05g015840.3.1	2.00694	1.005	5.17142	0.000137985	20.7117	Squamosa promoter binding protein 13
[UP]	Solyc10g086710.2.1	2.0056	1.00403	2.32919	0.0165486	6.6677	PAR1-like protein (AHRD V3.3 *** A0A103XQ58_CYNCS)
[UP]	Solyc03g005470.3.1	2.00436	1.00314	7.10423	0.00143142	13.0654	HR-like lesion-inducing protein-like protein (AHRD V3.3 *** AT4G14420.1)
[UP]	Solyc12g009880.1.1	2.004	1.00288	3.1395	0.0389154	4.78807	LOW QUALITY:Serine-rich protein-related (AHRD V3.3 *** A0A061GN42_THECC)
[UP]	Solyc12g006860.2.1	2.00311	1.00224	0.840397	0.0221383	6.00746	brassinosteroid hydroxylase
[UP]	Solyc02g088090.1.1	2.00232	1.00167	4.98998	0.0239575	5.83999	Calcium-binding EF-hand (AHRD V3.3 *** A0A103YHF0_CYNCS)
[DOWN]	Solyc05g005080.3.1	-2.00368	-1.00266	7.06174	0.0119349	7.43924	Endo-1,4-beta-glucanase
[DOWN]	Solyc04g008110.3.1	-2.00597	-1.0043	2.55256	0.034959	5.01364	Histidine kinase (AHRD V3.3 *** Q2ACB8_MAIZE)
[DOWN]	Solyc06g050900.3.1	-2.00644	-1.00464	4.13643	0.0384382	4.8196	Major facilitator superfamily protein (AHRD V3.3 *** AT2G40460.1)
[DOWN]	Solyc01g067660.3.1	-2.01253	-1.00901	7.20197	0.000240041	18.7539	1,4-alpha-glucan-maltohydrolase
[DOWN]	Solyc10g078700.2.1	-2.01422	-1.01022	2.93486	0.046424	4.4233	Squamosa promoter binding protein 15
[DOWN]	Solyc06g035860.2.1	-2.01595	-1.01146	2.44301	0.00711701	8.70111	multidrug resistance-associated protein 3 (AHRD V3.3 --* AT3G13080.4)
[DOWN]	Solyc03g031800.3.1	-2.02411	-1.01729	3.58382	0.010833	7.66657	Xyloglucan endotransglucosylase/hydrolase (AHRD V3.3 *** K4BFF2_SOLLC)
[DOWN]	Solyc01g010710.3.1	-2.02539	-1.0182	1.79604	0.0168761	6.62257	Carboxypeptidase (AHRD V3.3 *-* K4ATR4_SOLLC)
[DOWN]	Solyc07g014730.3.1	-2.02554	-1.01831	5.29153	0.00900453	8.12356	Phospholipase A2 (AHRD V3.3 *** Q5CCT8_TOBAC)
[DOWN]	Solyc06g068990.4.1	-2.02654	-1.01902	2.23356	0.0149165	6.90836	Mitogen-activated protein kinase (AHRD V3.3 *** A0A022QA30_ERYGU)
[DOWN]	Solyc04g008870.3.1	-2.03212	-1.02298	3.11305	0.000203838	19.322	Myb family transcription factor family protein (AHRD V3.3 *** B9H5N1_POPTR)
[DOWN]	Solyc03g063140.3.1	-2.03287	-1.02351	2.25029	0.0387013	4.7996	Asymmetric leaves 2 (AHRD V3.3 *** A0A1C9U0Z1_9FABA)
[DOWN]	Solyc08g005960.2.1	-2.03691	-1.02638	8.39327	0.00243354	11.5469	Bifunctional inhibitor/lipid-transfer protein/seed storage 2S albumin superfamily protein (AHRD V3.3 *** AT2G45180.1)
[DOWN]	Solyc11g042820.2.1	-2.04252	-1.03035	1.4224	0.0460001	4.44206	Major facilitator superfamily protein (AHRD V3.3 *** AT1G59740.1)
[DOWN]	Solyc08g067900.2.1	-2.04448	-1.03173	1.26242	0.0154565	6.82563	copper ion binding protein (AHRD V3.3 *-* AT4G32610.1)
[DOWN]	Solyc07g020800.3.1	-2.04456	-1.03179	3.98939	0.000304335	17.9439	Rac-like GTP binding protein (AHRD V3.3 *** O65062_PICMA)
[DOWN]	Solyc07g025210.2.1	-2.04469	-1.03188	2.51721	0.0270802	5.56269	Pentatricopeptide repeat-containing protein (AHRD V3.3 *** A0A061FBT4_THECC)
[DOWN]	Solyc10g008710.3.1	-2.05255	-1.03742	3.58649	0.0376303	4.86003	GDSL esterase/lipase family (AHRD V3.3 *** A0A151RL65_CAJCA)
[DOWN]	Solyc08g066120.3.1	-2.05582	-1.03971	2.28928	0.0230204	5.92042	polyribonucleotide nucleotidyltransferase (AHRD V3.3 *** AT3G03710.1)
[DOWN]	Solyc01g088620.3.1	-2.05584	-1.03972	1.4189	0.0309674	5.27225	Ferredoxin-related (AHRD V3.3 *** A0A061E2R5_THECC)
[DOWN]	Solyc02g081060.3.1	-2.057	-1.04054	4.25465	0.0140741	7.04495	Retrovirus-related Pol polyprotein from transposon TNT 1-94 (AHRD V3.3 *** A0A151T5P9_CAJCA)
[DOWN]	Solyc08g079800.3.1	-2.0578	-1.0411	2.99801	0.00241608	11.567	Growth-regulating factor (AHRD V3.3 *-* B6UGM8_MAIZE)
[DOWN]	Solyc02g082140.3.1	-2.05939	-1.04222	6.19883	2.61338e-05	27.207	glycosyltransferase family protein (DUF23) (AHRD V3.3 *** AT4G20170.1)
[DOWN]	Solyc09g014940.2.1	-2.05971	-1.04244	5.24588	0.000751089	15.0141	Wound-induced protein 1 (AHRD V3.3 *** A0A0B2R5F9_GLYSO)
[DOWN]	Solyc03g082450.3.1	-2.06078	-1.04319	1.14623	0.0199784	6.23796	Receptor-like protein kinase (AHRD V3.3 *** M8BN66_AEGTA)
[DOWN]	Solyc09g089650.1.1	-2.06201	-1.04405	2.85043	0.00891537	8.14084	UMP-CMP kinase (AHRD V3.3 --* A0A0D2U7F1_GOSRA)
[DOWN]	Solyc01g080070.3.1	-2.0632	-1.04489	5.43973	0.0418341	4.64293	Heavy metal transport/detoxification superfamily protein (AHRD V3.3 *-* AT3G06130.1)
[DOWN]	Solyc02g083120.2.1	-2.06593	-1.04679	2.47873	0.0164705	6.6786	DUF241 domain protein (AHRD V3.3 *** G7LA88_MEDTR)
[DOWN]	Solyc11g010690.2.1	-2.06725	-1.04771	2.08154	0.0173012	6.56543	Nucleobase-ascorbate transporter-like protein (AHRD V3.3 *-* A0A072TRH3_MEDTR)
[DOWN]	Solyc04g074990.3.1	-2.07152	-1.05069	3.62842	0.00187889	12.2776	ZF-HD homeobox protein family (AHRD V3.3 *-* A0A151RTI4_CAJCA)
[DOWN]	Solyc04g054500.3.1	-2.07479	-1.05297	6.56172	0.00433264	9.98051	metal ion binding protein
[DOWN]	Solyc07g045440.1.1	-2.07532	-1.05334	5.94782	0.0190092	6.35995	Fasciclin-like arabinogalactan protein (AHRD V3.3 *** G7K0M1_MEDTR)
[DOWN]	Solyc03g112460.3.1	-2.07538	-1.05338	2.38268	0.00701427	8.7377	Tryptophan aminotransferase related 2, putative (AHRD V3.3 *** A0A061FUE1_THECC)
[DOWN]	Solyc03g031990.3.1	-2.07555	-1.05349	6.18005	0.000750402	15.017	Auxin efflux carrier family protein (AHRD V3.3 *** AT1G20925.1)
[DOWN]	Solyc07g018240.1.1	-2.07565	-1.05356	4.4934	0.0191407	6.34213	LOW QUALITY:GNS1/SUR4 membrane protein (AHRD V3.3 *** A0A103XMP3_CYNCS)
[DOWN]	Solyc03g083960.3.1	-2.08051	-1.05694	4.12968	0.0201007	6.22672	Trehalose 6-phosphate phosphatase (AHRD V3.3 *** K4BIH1_SOLLC)
[DOWN]	Solyc03g071690.3.1	-2.08258	-1.05837	4.639	0.00822952	8.33846	Non-symbiotic hemoglobin 1 (AHRD V3.3 *** A0A199VNT0_ANACO)
[DOWN]	Solyc01g058320.3.1	-2.08293	-1.05862	4.62032	0.00118865	13.6152	transmembrane protein (AHRD V3.3 *** AT3G17120.5)
[DOWN]	Solyc10g083670.2.1	-2.08313	-1.05875	3.12564	0.0268676	5.57989	Cellulose synthase-like protein (AHRD V3.3 *** L0ASI8_POPTO)
[DOWN]	Solyc08g083320.3.1	-2.08804	-1.06215	9.11017	0.000198816	19.4094	granule-bound starch synthase 1
[DOWN]	Solyc08g076730.3.1	-2.09102	-1.06421	6.7651	0.0188622	6.37763	Tetratricopeptide repeat (TPR)-like superfamily protein (AHRD V3.3 *** AT4G17940.1)
[DOWN]	Solyc09g007940.3.1	-2.09116	-1.0643	4.2156	0.0272175	5.55904	Adenosine kinase, putative (AHRD V3.3 *** B9T0A9_RICCO)
[DOWN]	Solyc07g065860.3.1	-2.09136	-1.06444	1.40909	0.0429355	4.58382	Receptor protein kinase, putative (AHRD V3.3 *** B9T1Q4_RICCO)
[DOWN]	Solyc02g080230.3.1	-2.09478	-1.0668	2.97203	0.0129643	7.23771	ROP-interactive CRIB motif-containing protein 10 (AHRD V3.3 *-* A0A061GGE1_THECC)
[DOWN]	Solyc08g078670.2.1	-2.09525	-1.06712	6.83628	3.71544e-05	25.7531	LOW QUALITY:Eukaryotic aspartyl protease family protein (AHRD V3.3 *** A0A061G3B8_THECC)
[DOWN]	Solyc01g112260.3.1	-2.09594	-1.06759	5.49156	0.00143423	13.0596	Phosphoenolpyruvate carboxylase (AHRD V3.3 --* A7DX51_9POAL)
[DOWN]	Solyc11g066820.2.1	-2.0962	-1.06778	6.33619	0.00111152	13.816	Cellulose synthase-like protein (AHRD V3.3 *** L0ATP8_POPTO)
[DOWN]	Solyc11g066720.2.1	-2.09765	-1.06877	7.88449	3.29737e-05	26.2413	UDP-apiose/xylose synthase (AHRD V3.3 *** Q2I2N3_SOLTU)
[DOWN]	Solyc02g092215.1.1	-2.09954	-1.07007	4.14043	0.00711645	8.70131	Galactosyl transferase GMA12/MNN10 family protein (AHRD V3.3 *** AT2G22900.1)
[DOWN]	Solyc03g005010.3.1	-2.10158	-1.07148	1.97554	0.0207402	6.15364	RNA methyltransferase (AHRD V3.3 *** A0A0B0MZJ0_GOSAR)
[DOWN]	Solyc06g075470.2.1	-2.10284	-1.07234	1.11767	0.0323027	5.18178	Major facilitator superfamily protein (AHRD V3.3 *-* AT3G45690.1)
[DOWN]	Solyc02g077590.1.1	-2.10528	-1.07402	3.37376	0.00828465	8.32191	Homeobox-leucine zipper protein family (AHRD V3.3 *-* AT1G69780.1)
[DOWN]	Solyc05g008300.2.1	-2.10619	-1.07463	3.75407	0.0431844	4.57711	Heavy metal transport/detoxification superfamily protein (AHRD V3.3 *-* AT1G23000.2)
[DOWN]	Solyc06g053840.3.1	-2.10899	-1.07655	5.96725	1.50688e-05	29.5738	auxin-regulated IAA4
[DOWN]	Solyc04g077170.3.1	-2.10934	-1.07679	1.86853	0.0258034	5.66837	EPIDERMAL PATTERNING FACTOR-like protein (AHRD V3.3 *** AT4G37810.1),Pfam:PF17181
[DOWN]	Solyc01g098400.3.1	-2.10943	-1.07685	2.69306	0.0130223	7.22717	Histidine-containing phosphotransfer protein, putative (AHRD V3.3 *** B9REZ5_RICCO)
[DOWN]	Solyc03g071590.3.1	-2.12187	-1.08534	6.17814	0.00780222	8.48313	chloroplast malate dehydrogenase
[DOWN]	Solyc02g079430.3.1	-2.12311	-1.08618	5.43293	0.00478073	9.72747	Zinc finger, B-box (AHRD V3.3 *-* A0A103Y479_CYNCS)
[DOWN]	Solyc02g077720.3.1	-2.12339	-1.08637	4.34046	0.00592554	9.16614	Transmembrane protein, putative (AHRD V3.3 *** G7ISF1_MEDTR)
[DOWN]	Solyc12g014140.2.1	-2.12434	-1.08702	7.31575	0.00286043	11.0993	SlTCP3
[DOWN]	Solyc03g121610.3.1	-2.125	-1.08746	3.01859	0.0201849	6.21475	Protein kinase (AHRD V3.3 *** E5GCB1_CUCME)
[DOWN]	Solyc05g014260.3.1	-2.12503	-1.08748	7.01823	0.0065364	8.92088	Two-component response regulator (AHRD V3.3 *** W9RKG5_9ROSA)
[DOWN]	Solyc08g006310.3.1	-2.12585	-1.08804	3.9562	0.00131915	13.3058	Cellulose synthase-like protein (AHRD V3.3 *** L0ASU5_POPTO)
[DOWN]	Solyc04g071650.3.1	-2.12626	-1.08832	7.6615	0.000850397	14.6299	Cellulose synthase (AHRD V3.3 *** M1A8I3_SOLTU)
[DOWN]	Solyc03g006050.3.1	-2.12864	-1.08993	3.50524	0.00306917	10.9063	Leucine-rich repeat receptor-like protein kinase (AHRD V3.3 *** A0A142CCY8_9LAMI)
[DOWN]	Solyc10g007100.3.1	-2.12959	-1.09058	2.484	0.00134918	13.2394	Protein DETOXIFICATION (AHRD V3.3 *** K4CXP0_SOLLC)
[DOWN]	Solyc03g007230.3.1	-2.13142	-1.09182	4.32541	0.00334515	10.6722	Protein phosphatase 2c, putative (AHRD V3.3 *** B9RIK1_RICCO)
[DOWN]	Solyc09g074630.3.1	-2.13495	-1.0942	2.7179	0.035168	5.00102	Phototropic-responsive NPH3 family protein (AHRD V3.3 *** AT1G03010.2)
[DOWN]	Solyc07g065900.3.1	-2.13531	-1.09444	6.7861	0.00163478	12.6782	fructose-bisphosphate aldolase, cytoplasmic isozyme 1
[DOWN]	Solyc12g008580.2.1	-2.13606	-1.09495	3.56181	0.00692121	8.77137	Glucan endo-1,3-beta-glucosidase, putative (AHRD V3.3 *** B9RKF7_RICCO)
[DOWN]	Solyc06g061010.3.1	-2.1362	-1.09505	3.08911	0.014039	7.05012	senescence-associated family protein (DUF581) (AHRD V3.3 *-* AT4G17670.1)
[DOWN]	Solyc03g083720.1.1	-2.14414	-1.1004	1.80006	0.0426207	4.59902	LOW QUALITY:Plant invertase/pectin methylesterase inhibitor (AHRD V3.3 *** I3T947_MEDTR)
[DOWN]	Solyc01g106905.1.1	-2.145	-1.10098	1.46902	0.0275593	5.52446	Calcineurin-like metallo-phosphoesterase superfamily protein (AHRD V3.3 --* AT3G09970.2)
[DOWN]	Solyc01g096940.3.1	-2.14866	-1.10343	2.87163	0.00394579	10.2286	Receptor-like kinase 17 (AHRD V3.3 *** A5A0Y6_SOLCH)
[DOWN]	Solyc08g078520.3.1	-2.14947	-1.10398	2.75283	0.000911408	14.4174	electron transporter, putative (Protein of unknown function, DUF547) (AHRD V3.3 *** AT5G47380.4)
[DOWN]	Solyc02g072140.1.1	-2.15215	-1.10578	2.73512	0.00811853	8.37214	LOW QUALITY:UNE1-like protein (AHRD V3.3 *** G7L787_MEDTR)
[DOWN]	Solyc01g008920.3.1	-2.15833	-1.10992	2.19093	0.00271422	11.2438	NAD(P)-binding Rossmann-fold superfamily protein isoform 2 (AHRD V3.3 *** A0A061GTI3_THECC)
[DOWN]	Solyc01g087490.3.1	-2.15895	-1.11033	2.38771	0.0177555	6.50605	Peptidyl-prolyl cis-trans isomerase FKBP42 (AHRD V3.3 *-* A0A0B2RKD3_GLYSO)
[DOWN]	Solyc10g009380.3.1	-2.16498	-1.11436	2.1646	0.0459435	4.44459	arginine N-methyltransferase, putative (DUF688) (AHRD V3.3 --* AT2G30990.5)
[DOWN]	Solyc02g078850.1.1	-2.16816	-1.11647	4.00349	0.00070662	15.2046	glycine-rich protein (AHRD V3.3 *** AT4G21620.1)
[DOWN]	Solyc08g066660.1.1	-2.17153	-1.11871	0.495919	0.0219274	6.02885	Ethylene-responsive transcription factor TINY (AHRD V3.3 *** TINY_ARATH)
[DOWN]	Solyc12g005300.2.1	-2.17435	-1.12058	6.45346	0.0374868	4.87227	Chlorophyllase (AHRD V3.3 *** A0A165YG74_POAPR)
[DOWN]	Solyc08g042100.3.1	-2.17487	-1.12093	2.4664	0.0461406	4.43583	U-box domain-containing 12 (AHRD V3.3 *** A0A0B0MP20_GOSAR)
[DOWN]	Solyc04g055207.1.1	-2.17497	-1.121	2.63115	0.00215692	11.8856	Transducin family protein / WD-40 repeat family protein (AHRD V3.3 --* AT4G35050.1)
[DOWN]	Solyc02g092810.3.1	-2.17672	-1.12215	4.48903	0.000256499	18.5258	RING/U-box superfamily protein (AHRD V3.3 *** AT4G24204.2)
[DOWN]	Solyc05g052820.3.1	-2.18033	-1.12455	4.10717	0.000846678	14.6434	proline transporter 3
[DOWN]	Solyc08g016720.1.1	-2.18047	-1.12464	3.47316	0.00992255	7.87911	9-cis-epoxycarotenoid dioxygenase2
[DOWN]	Solyc07g063970.3.1	-2.18106	-1.12503	2.62879	0.0402424	4.71812	C2H2-like zinc finger protein (AHRD V3.3 *** G7JF39_MEDTR)
[DOWN]	Solyc01g111570.3.1	-2.18191	-1.12559	5.23626	0.00391165	10.2565	Kinase family protein (AHRD V3.3 *** B9H1A0_POPTR)
[DOWN]	Solyc10g017510.3.1	-2.183	-1.12632	2.02093	0.0373699	4.87298	Cytochrome P450, putative (AHRD V3.3 *** B9S9Q2_RICCO)
[DOWN]	Solyc12g009270.1.1	-2.19486	-1.13413	2.2041	0.0416428	4.64706	Plant invertase/pectin methylesterase inhibitor superfamily protein (AHRD V3.3 *** A0A061GSW0_THECC)
[DOWN]	Solyc04g080750.3.1	-2.19673	-1.13536	3.53079	9.21567e-07	43.5	TRAM, LAG1 and CLN8 (TLC) lipid-sensing domain containing protein (AHRD V3.3 *** AT1G35180.1)
[DOWN]	Solyc02g083790.3.1	-2.20211	-1.13889	1.50987	0.0354809	4.98229	Pathogenesis-related thaumatin family protein (AHRD V3.3 *** G7JW96_MEDTR)
[DOWN]	Solyc09g015080.3.1	-2.20358	-1.13985	4.12282	0.00524322	9.48138	Sec14p-like phosphatidylinositol transfer family protein (AHRD V3.3 *** AT1G72160.1)
[DOWN]	Solyc08g079750.3.1	-2.20622	-1.14158	4.69875	4.95666e-05	24.5951	1-aminocyclopropane-1-carboxylate synthase family protein (AHRD V3.3 *** B9GVV0_POPTR)
[DOWN]	Solyc06g075510.3.1	-2.20859	-1.14313	5.64081	0.00549888	9.37708	APETALA2e
[DOWN]	Solyc03g025410.3.1	-2.21027	-1.14422	6.8606	0.00186882	12.293	NAD(P)-binding Rossmann-fold superfamily protein (AHRD V3.3 *-* AT4G23430.2)
[DOWN]	Solyc10g008520.3.1	-2.21138	-1.14495	7.61253	0.0201891	6.22332	Auxin-responsive GH3 family protein (AHRD V3.3 *** AT4G03400.2)
[DOWN]	Solyc10g008515.1.1	-2.21431	-1.14686	5.02829	4.93154e-05	24.6153	respiratory burst oxidase-like protein (AHRD V3.3 --* AT1G09090.2)
[DOWN]	Solyc07g052060.2.1	-2.21892	-1.14986	1.36954	0.0399434	4.73365	LOW QUALITY:HXXXD-type acyl-transferase family protein, putative (AHRD V3.3 *** A0A061E8Z9_THECC)
[DOWN]	Solyc10g084230.2.1	-2.21968	-1.15035	3.0295	0.0346096	5.0353	DUF1685 family protein (AHRD V3.3 *** G7LJH7_MEDTR)
[DOWN]	Solyc04g008230.3.1	-2.22676	-1.15495	0.379797	0.0464173	4.4236	Pectin lyase-like superfamily protein (AHRD V3.3 *** AT1G48100.1)
[DOWN]	Solyc01g088400.3.1	-2.22907	-1.15644	4.46374	0.0207952	6.15654	ECERIFERUM 1
[DOWN]	Solyc01g090560.3.1	-2.2308	-1.15756	2.84925	0.00288288	11.0778	Ethylene-responsive transcription factor (AHRD V3.3 *-* W9R3T6_9ROSA)
[DOWN]	Solyc11g069240.2.1	-2.2329	-1.15892	0.467294	0.0325338	5.16655	Zinc finger family protein (AHRD V3.3 *** S8C619_9LAMI)
[DOWN]	Solyc03g013615.1.1	-2.23381	-1.15951	0.735963	0.0432611	4.56822	NAD(P)H-quinone oxidoreductase subunit I, chloroplastic (AHRD V3.3 *** NDHI_SOLBU)
[DOWN]	Solyc09g018890.3.1	-2.23953	-1.16319	2.67904	0.000346973	17.5037	DUF2996 family protein (AHRD V3.3 *** A0A072TND8_MEDTR)
[DOWN]	Solyc07g008210.3.1	-2.24069	-1.16394	8.35238	0.0262502	5.63832	Tetratricopeptide repeat (TPR)-like superfamily protein (AHRD V3.3 *-* AT1G80130.1)
[DOWN]	Solyc01g091230.3.1	-2.24163	-1.16455	4.37829	0.0158598	6.77642	Receptor-like kinase (AHRD V3.3 *** A0A191UPW4_CASSA)
[DOWN]	Solyc03g026080.3.1	-2.25037	-1.17016	2.52595	0.0216651	6.05576	Rhomboid-like protein (AHRD V3.3 *** K4BF81_SOLLC)
[DOWN]	Solyc05g010240.3.1	-2.25236	-1.17144	3.62025	0.0372085	4.88795	Chaperonin-60 beta subunit (AHRD V3.3 *** P93570_SOLTU)
[DOWN]	Solyc07g055720.3.1	-2.25362	-1.17225	6.30955	0.004245	10.05	Heat shock protein, putative (AHRD V3.3 *** Q8LD91_ARATH)
[DOWN]	Solyc05g009270.3.1	-2.26656	-1.1805	4.89806	0.0119376	7.4462	3-ketoacyl-CoA synthase (AHRD V3.3 *** M9Z390_GOSRA)
[DOWN]	Solyc03g032040.3.1	-2.27227	-1.18413	3.50921	1.86462e-05	28.6446	Tonoplast monosaccharide transporter 1
[DOWN]	Solyc05g024260.3.1	-2.27237	-1.1842	3.34194	0.0102954	7.78958	Bidirectional sugar transporter SWEET (AHRD V3.3 *** K4BZR4_SOLLC)
[DOWN]	Solyc03g006880.3.1	-2.27697	-1.18711	3.69066	0.0495143	4.29675	gibberellin 20-oxidase-1
[DOWN]	Solyc04g054800.3.1	-2.28315	-1.19102	1.1142	0.030258	5.32211	UPSTREAM OF FLC protein (DUF966) (AHRD V3.3 *** AT5G10150.4)
[DOWN]	Solyc07g052590.1.1	-2.28454	-1.1919	1.49065	0.00598037	9.14256	Pentatricopeptide repeat-containing family protein (AHRD V3.3 *** B9IQB5_POPTR)
[DOWN]	Solyc02g092790.3.1	-2.2879	-1.19403	7.12302	0.0112205	7.59492	Arabinogalactan 1
[DOWN]	Solyc08g076257.1.1	-2.29387	-1.19778	1.73497	0.0105731	7.72517	Cytochrome P450 (AHRD V3.3 *-* A0A103XWG4_CYNCS)
[DOWN]	Solyc03g062660.3.1	-2.29638	-1.19936	1.97193	0.00141121	13.1071	Protein kinase (AHRD V3.3 *** C6FF71_SOYBN)
[DOWN]	Solyc12g036143.1.1	-2.29676	-1.1996	0.793914	0.0229646	5.92582	Multidrug resistance protein ABC transporter family protein (AHRD V3.3 *-* A0A072UV66_MEDTR)
[DOWN]	Solyc06g005070.2.1	-2.29958	-1.20137	2.87071	0.00414221	10.0995	Major facilitator superfamily protein (AHRD V3.3 *** AT1G68570.1)
[DOWN]	Solyc08g082630.3.1	-2.30116	-1.20236	2.79692	0.0179563	6.48034	Auxin Response Factor 9A
[DOWN]	Solyc01g109610.3.1	-2.30514	-1.20485	4.05082	4.197e-05	25.2599	Erythronate-4-phosphate dehydrogenase family protein (AHRD V3.3 *** G7JG61_MEDTR)
[DOWN]	Solyc02g091920.3.1	-2.31981	-1.21401	5.2518	0.00918667	8.08168	xyloglucan endotransglucosylase-hydrolase 7
[DOWN]	Solyc06g035520.3.1	-2.3206	-1.2145	1.14911	0.0412307	4.66769	Gibberellin receptor GID1 (AHRD V3.3 *** A0A151RHF2_CAJCA)
[DOWN]	Solyc07g051820.3.1	-2.32235	-1.21559	5.38894	0.0122669	7.38115	Cellulose synthase family protein (AHRD V3.3 *** B9GTW0_POPTR)
[DOWN]	Solyc04g017720.3.1	-2.32275	-1.21583	3.95141	0.0178064	6.50929	Gibberellin-regulated family protein (AHRD V3.3 *** A0A061EVH9_THECC)
[DOWN]	Solyc04g076860.3.1	-2.32308	-1.21604	1.9426	0.0219269	6.0289	Zinc finger (C3HC4-type RING finger) family protein (AHRD V3.3 *** AT5G49665.1)
[DOWN]	Solyc06g048620.3.1	-2.32309	-1.21605	3.53573	0.00643003	8.95771	Leucine-rich receptor-like kinase family protein (AHRD V3.3 *** A0A072V1G8_MEDTR)
[DOWN]	Solyc03g115540.2.1	-2.32521	-1.21736	4.8028	0.00163347	12.6805	bHLH transcription factor 024
[DOWN]	Solyc04g081300.3.1	-2.33573	-1.22387	4.13627	0.00475303	9.73704	Endoglucanase (AHRD V3.3 *** K4BVK9_SOLLC)
[DOWN]	Solyc07g063690.1.1	-2.33679	-1.22453	4.73798	0.0127184	7.29507	Calcium-binding family protein (AHRD V3.3 *** B9I910_POPTR)
[DOWN]	Solyc04g055250.3.1	-2.33694	-1.22462	3.30547	0.00523152	9.48717	Adenine deaminase 2 (AHRD V3.3 *-* A0A0B0PKM7_GOSAR)
[DOWN]	Solyc07g052980.3.1	-2.33793	-1.22523	8.75197	0.00918922	8.07418	xyloglucan endotransglycosylase/hydrolase 16
[DOWN]	Solyc01g108610.3.1	-2.34058	-1.22687	3.80846	0.0280483	5.49342	Cyclin-dependent kinase inhibitor (AHRD V3.3 *** A0A103YKD7_CYNCS)
[DOWN]	Solyc01g111145.1.1	-2.34515	-1.22968	7.47485	0.000707519	15.2006	Proline-rich protein (AHRD V3.3 *-* O82066_SOLTU)
[DOWN]	Solyc03g044710.3.1	-2.35247	-1.23418	1.37442	0.0416646	4.64598	Patatin (AHRD V3.3 *** K4BG88_SOLLC)
[DOWN]	Solyc07g005900.3.1	-2.35406	-1.23515	0.537866	0.0149346	6.90553	Calcium-binding EF-hand family protein (AHRD V3.3 *** A0A061GQP8_THECC)
[DOWN]	Solyc08g065420.3.1	-2.35475	-1.23557	3.69816	0.00513573	9.53512	bell-like homeodomain protein 4
[DOWN]	Solyc02g022890.2.1	-2.36705	-1.24309	2.49624	0.0155772	6.80757	Fatty acid 2-hydroxylase (AHRD V3.3 *** A0A1D1ZHT2_9ARAE)
[DOWN]	Solyc02g084730.3.1	-2.37769	-1.24956	1.81276	0.00608941	9.09637	rRNA adenine N(6)-methyltransferase (AHRD V3.3 *** K4BAY8_SOLLC)
[DOWN]	Solyc12g036470.2.1	-2.37972	-1.25079	5.01933	0.00113523	13.7527	bHLH transcription factor 071
[DOWN]	Solyc09g009670.3.1	-2.38567	-1.2544	0.0739059	0.048259	4.34423	Solute carrier family 35 protein (AHRD V3.3 *** G7KWQ4_MEDTR)
[DOWN]	Solyc04g009960.3.1	-2.38899	-1.2564	5.4155	0.00392409	10.2655	L-allo-threonine aldolase-related protein (AHRD V3.3 *** Q2XPX1_SOLTU)
[DOWN]	Solyc12g006530.2.1	-2.40689	-1.26717	3.77785	0.0392618	4.77519	Terpene cyclase/mutase family member (AHRD V3.3 *** M1BMW3_SOLTU)
[DOWN]	Solyc08g080280.3.1	-2.41168	-1.27004	1.31239	0.0304556	5.30809	FAM91 carboxy-terminus protein (AHRD V3.3 --* AT1G35220.6)
[DOWN]	Solyc12g006630.2.1	-2.41242	-1.27048	3.15853	0.00173508	12.5062	Dynein light chain-like protein (AHRD V3.3 *-* Q8RV44_ORYSJ)
[DOWN]	Solyc09g061700.3.1	-2.41313	-1.27091	3.11364	0.00611927	9.08387	Tetratricopeptide repeat (TPR)-like superfamily protein (AHRD V3.3 *** AT5G48850.1)
[DOWN]	Solyc07g062810.3.1	-2.41357	-1.27117	1.87256	0.00777068	8.48107	Branched-chain-amino-acid aminotransferase-like protein (AHRD V3.3 *** I3SQ86_MEDTR)
[DOWN]	Solyc03g116465.1.1	-2.42427	-1.27755	0.935271	0.0288639	5.424	heavy metal atpase 4 (AHRD V3.3 --* AT2G19110.3)
[DOWN]	Solyc01g090730.3.1	-2.42622	-1.27871	2.63788	0.0219492	6.02662	Squamosa promoter binding protein 8b
[DOWN]	Solyc01g110970.3.1	-2.43827	-1.28586	1.23582	0.0151752	6.86832	Auxin responsive SAUR protein (AHRD V3.3 *-* A0A103Y0W3_CYNCS)
[DOWN]	Solyc01g106400.3.1	-2.44071	-1.2873	2.45717	0.00188594	12.2669	Methionine sulfoxide reductase, putative (AHRD V3.3 *** B9RX37_RICCO)
[DOWN]	Solyc10g084265.1.1	-2.44885	-1.29211	1.35773	0.0336897	5.09213	transmembrane protein (AHRD V3.3 --* AT5G03120.2)
[DOWN]	Solyc04g082380.3.1	-2.45111	-1.29344	2.27518	0.000470863	16.4986	BnaA03g07530D protein (AHRD V3.3 *** A0A078DI26_BRANA)
[DOWN]	Solyc12g042117.1.1	-2.45252	-1.29426	1.82868	0.0343115	5.05327	Transmembrane protein, putative (AHRD V3.3 *-* G7K2H5_MEDTR)
[DOWN]	Solyc04g009820.3.1	-2.45428	-1.2953	2.45618	0.000253791	18.5622	GRF1-interacting factor-like protein (AHRD V3.3 *** G7I6V2_MEDTR)
[DOWN]	Solyc01g109790.3.1	-2.45474	-1.29557	8.0427	0.000452661	16.6269	ADP-glucose pyrophosphorylase large subunit 1
[DOWN]	Solyc06g051990.3.1	-2.4649	-1.30153	2.48606	0.00225443	11.761	Defective in meristem silencing 3 (AHRD V3.3 *** A0A061G2F1_THECC)
[DOWN]	Solyc04g050730.3.1	-2.46516	-1.30168	5.30707	0.0105613	7.74122	GDSL-motif esterase/acyltransferase/lipase
[DOWN]	Solyc08g081260.1.1	-2.47687	-1.30852	2.60959	0.00164089	12.6674	Disease resistance protein (TIR-NBS class) (AHRD V3.3 *** A0A061FNY9_THECC)
[DOWN]	Solyc07g009380.3.1	-2.48101	-1.31093	5.97709	0.0117701	7.48003	xyloglucan endotransglucosylase-hydrolase 2
[DOWN]	Solyc01g091370.3.1	-2.48614	-1.31391	2.17777	0.00565919	9.2842	AT hook motif DNA-binding family protein (AHRD V3.3 *** A0A072U297_MEDTR)
[DOWN]	Solyc03g097770.2.1	-2.48946	-1.31583	1.13587	0.0129681	7.23703	LOW QUALITY:hydroxysteroid dehydrogenase 1 (AHRD V3.3 --* AT5G50700.1)
[DOWN]	Solyc07g049300.3.1	-2.50577	-1.32525	3.0435	0.000931129	14.352	Endoglucanase (AHRD V3.3 *** M0ZJ27_SOLTU)
[DOWN]	Solyc10g049890.2.1	-2.50726	-1.32611	1.57351	0.0231015	5.91261	D-3-phosphoglycerate dehydrogenase (AHRD V3.3 *** K4D0E5_SOLLC)
[DOWN]	Solyc02g079520.2.1	-2.50748	-1.32624	4.7028	0.000833823	14.6905	Calcium-binding EF-hand protein (AHRD V3.3 *** G7ILC0_MEDTR)
[DOWN]	Solyc02g084610.1.1	-2.51117	-1.32836	3.84499	0.0134781	7.15757	Leucine-rich repeat receptor-like protein kinase (AHRD V3.3 *** A0A0K9PNT4_ZOSMR)
[DOWN]	Solyc07g064900.3.1	-2.51162	-1.32862	6.39198	3.68751e-09	83.1751	extracellular ligand-gated ion channel protein (DUF3537) (AHRD V3.3 *** AT3G20300.1)
[DOWN]	Solyc03g113210.3.1	-2.51547	-1.33083	2.11259	0.026259	5.63	Mitochondrial outer membrane porin (AHRD V3.3 *** VDAC1_WHEAT)
[DOWN]	Solyc08g005880.3.1	-2.51814	-1.33236	0.69126	0.0213036	6.09345	Protein DETOXIFICATION (AHRD V3.3 *** K4CI77_SOLLC)
[DOWN]	Solyc10g081160.2.1	-2.52403	-1.33573	-0.266071	0.0438778	4.53905	Ubiquitin-conjugating enzyme family protein (AHRD V3.3 *** B9HDR3_POPTR)
[DOWN]	Solyc00g050130.1.1	-2.5258	-1.33674	3.52775	0.000172354	19.9136	Glycosyltransferase (AHRD V3.3 *** K4C6W0_SOLLC)
[DOWN]	Solyc02g090990.1.1	-2.53547	-1.34225	3.62077	0.00372848	10.38	MAP kinase kinase kinase 23
[DOWN]	Solyc02g089250.3.1	-2.55007	-1.35054	4.60882	0.00636379	9.00153	Pollen Ole e 1 allergen and extensin family protein (AHRD V3.3 *** A0A061EFL6_THECC)
[DOWN]	Solyc03g083770.1.1	-2.55759	-1.35479	6.79727	7.56815e-05	22.9471	Plant invertase/pectin methylesterase inhibitor superfamily protein (AHRD V3.3 *** AT5G62360.1)
[DOWN]	Solyc10g006740.3.1	-2.56031	-1.35632	4.19456	0.000210862	19.2036	Calcium-binding family protein (AHRD V3.3 *** B9I910_POPTR)
[DOWN]	Solyc03g006710.1.1	-2.56665	-1.35988	2.23892	0.0146846	6.94491	Calcium-binding family protein (AHRD V3.3 *** B9I910_POPTR)
[DOWN]	Solyc03g116370.3.1	-2.56833	-1.36083	0.56261	0.0390635	4.78013	RP/EB family microtubule-associated protein (AHRD V3.3 *** A0A072TJV8_MEDTR)
[DOWN]	Solyc08g067440.2.1	-2.57225	-1.36303	1.8785	0.00678461	8.8217	N-acetyltransferase NAT13 (AHRD V3.3 *** A0A151RZY9_CAJCA)
[DOWN]	Solyc02g065470.1.1	-2.57389	-1.36395	3.6142	0.00214787	11.8974	pathogenesis-related protein-1-like protein (AHRD V3.3 *** AT2G19990.1)
[DOWN]	Solyc05g024410.3.1	-2.57411	-1.36407	1.26369	0.00532968	9.43901	Na+/H+ exchanger 8 (AHRD V3.3 --* AT1G14660.2)
[DOWN]	Solyc01g079620.3.1	-2.57778	-1.36613	1.79925	0.0141528	7.03119	colorless fruit epidermis
[DOWN]	Solyc12g038350.2.1	-2.5806	-1.36771	2.6448	0.00759235	8.53902	UDP-glucose 6-dehydrogenase 1 (AHRD V3.3 --* UGDH1_SOYBN)
[DOWN]	Solyc01g065740.3.1	-2.58087	-1.36786	2.50528	0.00173667	12.5035	F-box family protein (AHRD V3.3 *** B9GFH4_POPTR)
[DOWN]	Solyc01g099980.3.1	-2.58386	-1.36953	2.93579	0.00101819	14.0803	enolase (DUF1399) (AHRD V3.3 *** AT1G56230.1)
[DOWN]	Solyc12g062800.1.1	-2.58737	-1.37149	1.86104	0.0182666	6.44124	SCAR family protein (AHRD V3.3 --* AT2G34150.5)
[DOWN]	Solyc04g007000.1.1	-2.58954	-1.37269	4.76363	8.12857e-07	44.2082	AP2/B3 transcription factor family protein (AHRD V3.3 *** AT1G25560.1)
[DOWN]	Solyc05g056120.3.1	-2.59909	-1.378	5.3222	2.52121e-05	27.3579	GATA transcription factor (AHRD V3.3 *** K4C2T6_SOLLC)
[DOWN]	Solyc04g080490.3.1	-2.6199	-1.38951	3.58517	0.00147204	12.9834	ZF-HD homeobox protein (AHRD V3.3 *** A0A0B2PTM6_GLYSO)
[DOWN]	Solyc10g076180.1.1	-2.62671	-1.39325	2.05435	0.00857176	8.23767	ovate family protein 20
[DOWN]	Solyc02g065555.1.1	-2.62732	-1.39359	1.83055	0.000186477	19.6348	Calcium uniporter, mitochondrial (AHRD V3.3 *** A0A0B0PJN2_GOSAR)
[DOWN]	Solyc12g007080.2.1	-2.62958	-1.39483	1.33066	0.0326619	5.15815	Plant regulator RWP-RK family protein (AHRD V3.3 --* AT2G17150.6)
[DOWN]	Solyc01g094020.3.1	-2.63345	-1.39696	3.95407	0.000212029	19.1843	Kinase family protein (AHRD V3.3 *** B9IC34_POPTR)
[DOWN]	Solyc01g098720.3.1	-2.65159	-1.40686	1.68572	0.030911	5.27617	basic helix-loop-helix (bHLH) DNA-binding superfamily protein (AHRD V3.3 *** AT1G72210.1)
[DOWN]	Solyc06g074190.3.1	-2.65294	-1.40759	4.7806	9.69953e-05	22.0092	Plant/F24K9-26 protein (AHRD V3.3 *** A0A072UED0_MEDTR)
[DOWN]	Solyc02g092770.3.1	-2.65595	-1.40923	2.93779	0.00194422	12.18	Sigma factor sigb regulation protein rsbq, putative (AHRD V3.3 *** B9SG47_RICCO)
[DOWN]	Solyc12g008830.2.1	-2.65606	-1.40929	3.53514	0.0126208	7.31339	GATA-like transcription factor (AHRD V3.3 *** I3VFF1_TOBAC)
[DOWN]	Solyc12g049350.2.1	-2.66459	-1.41391	1.30216	0.0350077	5.01069	R2R3MYB transcription factor 11
[DOWN]	Solyc09g055950.1.1	-2.66741	-1.41544	2.66546	0.0196704	6.27308	Photosystem II D2 protein (AHRD V3.3 *-* PSBD_MANES)
[DOWN]	Solyc02g067040.3.1	-2.66823	-1.41588	0.581636	0.0233677	5.88717	DUF1336 family protein (DUF1336) (AHRD V3.3 *** AT3G29180.3)
[DOWN]	Solyc05g005580.3.1	-2.67397	-1.41898	2.37206	0.0142898	7.00863	DUF936 family protein (AHRD V3.3 *** G7K1E3_MEDTR)
[DOWN]	Solyc09g092520.3.1	-2.70468	-1.43546	4.43259	0.00627051	9.03925	xyloglucan endotransglycosylase
[DOWN]	Solyc03g059500.3.1	-2.71688	-1.44195	0.07089	0.0370498	4.89106	Casein kinase 1-like protein 5 (AHRD V3.3 --* CKL5_ARATH)
[DOWN]	Solyc02g080160.3.1	-2.73157	-1.44973	2.56965	0.0141032	7.03942	Xyloglucan endotransglucosylase/hydrolase (AHRD V3.3 *** K4B9N7_SOLLC)
[DOWN]	Solyc03g006860.3.1	-2.75776	-1.4635	2.60905	0.00316766	10.8202	fructokinase
[DOWN]	Solyc11g006675.1.1	-2.75923	-1.46426	-1.07114	0.0414918	4.65459	Photosystem II reaction center protein H (AHRD V3.3 *-* A0A172W736_9SOLA)
[DOWN]	Solyc04g006980.1.1	-2.76701	-1.46833	0.711017	0.00639362	8.97214	TCP transcription factor 22
[DOWN]	Solyc03g097860.1.1	-2.77383	-1.47188	-0.132566	0.0422299	4.61807	Potassium transporter (AHRD V3.3 *** M1BRC1_SOLTU)
[DOWN]	Solyc01g010720.3.1	-2.77786	-1.47397	0.78443	0.0284989	5.45159	Carboxypeptidase (AHRD V3.3 *** K4ATR5_SOLLC)
[DOWN]	Solyc07g052960.2.1	-2.79619	-1.48346	0.795646	0.00717224	8.68167	GRAS family TF
[DOWN]	Solyc03g118770.3.1	-2.79672	-1.48374	1.30847	0.0270169	5.56779	WUSCHEL-related homeobox 1-like protein (AHRD V3.3 *** A0A0B0P6I0_GOSAR)
[DOWN]	Solyc03g007770.3.1	-2.79699	-1.48388	5.29552	2.88231e-05	26.7977	S-type anion channel (AHRD V3.3 *** A0A098GMQ9_9ROSI)
[DOWN]	Solyc12g038520.2.1	-2.81536	-1.49332	2.53665	0.000660439	15.4168	Squamosa promoter binding protein 6c
[DOWN]	Solyc07g045180.3.1	-2.82039	-1.4959	0.244796	0.029423	5.38249	CONSTANS-like zinc finger protein (AHRD V3.3 *** A0A023GS52_SOYBN)
[DOWN]	Solyc08g008500.3.1	-2.82775	-1.49965	0.543912	0.0155346	6.81393	Dof zinc finger protein (AHRD V3.3 *** A0A0B6VI93_TOBAC)
[DOWN]	Solyc08g006410.3.1	-2.8311	-1.50136	1.00652	0.0413829	4.66005	Glycosyltransferase (AHRD V3.3 *** K4CIC9_SOLLC)
[DOWN]	Solyc09g061730.2.1	-2.83436	-1.50302	2.71214	0.0367142	4.91614	Late embryogenesis abundant protein 1 (AHRD V3.3 --* LEA1_ORYSI)
[DOWN]	Solyc06g008480.2.1	-2.84078	-1.50629	0.281278	0.0167768	6.63615	Mi1.7
[DOWN]	Solyc03g123590.3.1	-2.84507	-1.50846	2.56378	0.0176216	6.52397	Remorin family protein (AHRD V3.3 *** B9N7I2_POPTR)
[DOWN]	Solyc04g077690.2.1	-2.84601	-1.50894	3.22679	0.00651955	8.9226	LOW QUALITY:At4g33800-like protein (AHRD V3.3 *** A0A068F620_BRANA)
[DOWN]	Solyc06g005850.3.1	-2.85229	-1.51212	0.499591	0.0268137	5.58428	RING/FYVE/PHD zinc finger superfamily protein (AHRD V3.3 *** AT5G59000.1)
[DOWN]	Solyc01g096220.3.1	-2.86189	-1.51697	3.51182	0.00165132	12.649	Ras-related protein RABA3 (AHRD V3.3 *** A0A0B2Q7Y9_GLYSO)
[DOWN]	Solyc06g054290.2.1	-2.86857	-1.52033	0.592325	0.00956989	7.96728	Alpha/beta-Hydrolases superfamily protein (AHRD V3.3 *** A0A061EKQ6_THECC)
[DOWN]	Solyc12g088300.2.1	-2.87247	-1.52229	-0.55655	0.0273942	5.53755	At4g33800-like protein (AHRD V3.3 *** A0A068F620_BRANA)
[DOWN]	Solyc04g015620.3.1	-2.88106	-1.5266	4.72915	0.00255659	11.4365	imidazolonepropionase (Protein of unknown function, DUF642) (AHRD V3.3 *** AT2G41810.1)
[DOWN]	Solyc01g100310.2.1	-2.88129	-1.52672	0.922058	0.032539	5.16621	Calmodulin-binding protein (AHRD V3.3 *** A0A0K9P385_ZOSMR)
[DOWN]	Solyc12g042530.2.1	-2.88755	-1.52984	3.07364	0.000248842	18.6299	phosphatidylinositol-glycan biosynthesis class F-like protein (AHRD V3.3 *** AT1G16040.1)
[DOWN]	Solyc01g087050.3.1	-2.88924	-1.53069	1.42147	0.0451111	4.48206	Protein TRANSPARENT TESTA 1 (AHRD V3.3 *** A0A0B2QDT4_GLYSO)
[DOWN]	Solyc10g008510.2.1	-2.89262	-1.53238	-0.00827085	0.0465147	4.41931	Pentatricopeptide repeat (PPR-like) superfamily protein (AHRD V3.3 *** AT1G03560.1)
[DOWN]	Solyc07g032490.3.1	-2.89684	-1.53448	3.34353	0.0207749	6.15874	Major facilitator superfamily protein (AHRD V3.3 *** AT2G26690.1)
[DOWN]	Solyc12g088200.2.1	-2.90325	-1.53767	-0.328974	0.0466834	4.41191	Inositol-tetrakisphosphate 1-kinase (AHRD V3.3 *** K4DGP1_SOLLC)
[DOWN]	Solyc01g056790.3.1	-2.90479	-1.53843	0.337804	0.0230294	5.91955	Exostosin-like protein (AHRD V3.3 *** A0A124SBF9_CYNCS)
[DOWN]	Solyc02g022900.3.1	-2.91097	-1.5415	1.97804	8.7634e-05	22.3904	fatty acid hydroxylase 2 (AHRD V3.3 --* AT4G20870.2)
[DOWN]	Solyc12g095750.2.1	-2.91562	-1.5438	3.46773	2.28879e-05	27.7667	Auxin efflux carrier family protein, putative (AHRD V3.3 *** A0A061FMX0_THECC)
[DOWN]	Solyc12g011010.2.1	-2.91671	-1.54434	6.60866	0.0018986	12.2784	protodermal factor 1 (AHRD V3.3 *-* AT2G42840.1)
[DOWN]	Solyc01g091260.3.1	-2.92157	-1.54674	2.81953	0.00133547	13.2695	Myeloid leukemia factor 1 (AHRD V3.3 *** A0A0B0Q1A9_GOSAR)
[DOWN]	Solyc06g072010.2.1	-2.92345	-1.54767	0.0200822	0.0134262	7.15507	P-loop containing nucleoside triphosphate hydrolases superfamily protein (AHRD V3.3 *-* AT4G24860.4)
[DOWN]	Solyc09g098490.3.1	-2.92668	-1.54927	2.39799	0.00026686	18.3903	Clathrin interactor EPSIN 3 (AHRD V3.3 *** EPN3_ARATH)
[DOWN]	Solyc04g009910.3.1	-2.92966	-1.55073	-0.295424	0.0339638	5.07491	phosphoenolpyruvate carboxylase kinase 1
[DOWN]	Solyc06g082420.3.1	-2.93583	-1.55377	1.43436	0.00780356	8.47055	Peroxidase (AHRD V3.3 *-* K4CAA1_SOLLC)
[DOWN]	Solyc02g021475.1.1	-2.938	-1.55483	0.335582	0.0217014	6.05201	Cullin 4 (AHRD V3.3 *-* A9LK40_SOLLC)
[DOWN]	Solyc09g061890.3.1	-2.94328	-1.55742	2.1683	0.00788419	8.44495	Pectate lyase (AHRD V3.3 *** M1BAL5_SOLTU)
[DOWN]	Solyc11g005340.2.1	-2.94867	-1.56006	3.59757	0.00979189	7.9253	Plastid-lipid associated protein PAP / fibrillin family protein (AHRD V3.3 *** AT5G09820.2)
[DOWN]	Solyc05g043330.3.1	-2.94898	-1.56022	2.9575	9.69235e-05	22.012	GDSL esterase/lipase (AHRD V3.3 *** W9STE9_9ROSA)
[DOWN]	Solyc07g042390.2.1	-2.95025	-1.56084	3.32139	0.0201362	6.22925	Plant invertase/pectin methylesterase inhibitor superfamily protein (AHRD V3.3 *** A0A061GSW0_THECC)
[DOWN]	Solyc12g096570.1.1	-2.96253	-1.56683	4.6423	5.55711e-07	46.4014	ARGOS (AHRD V3.3 *** C7SFP7_SOLLC)
[DOWN]	Solyc08g063090.2.1	-2.96866	-1.56981	6.01825	8.85867e-05	22.3496	Sphingolipid delta-8 desaturase (AHRD V3.3 *** A4GK73_TOBAC)
[DOWN]	Solyc04g081890.1.1	-2.97342	-1.57212	3.81744	0.00406903	10.1686	RING/U-box superfamily protein (AHRD V3.3 *** A0A061FKT7_THECC)
[DOWN]	Solyc03g093790.3.1	-2.97634	-1.57354	1.34846	0.00360513	10.4703	cyclinU4_2
[DOWN]	Solyc11g005820.1.1	-3.00057	-1.58523	2.93764	0.000728296	15.1102	Pectinesterase inhibitor (AHRD V3.3 *** A0A103Y9H8_CYNCS)
[DOWN]	Solyc11g068880.2.1	-3.00268	-1.58625	3.30698	0.00123477	13.5018	Eukaryotic aspartyl protease family protein, putative (AHRD V3.3 *-* A0A061GZN2_THECC)
[DOWN]	Solyc07g025383.1.1	-3.00976	-1.58965	-0.257247	0.0256554	5.681	NAD(P)H-quinone oxidoreductase subunit I, chloroplastic (AHRD V3.3 --* NDHI_PSINU)
[DOWN]	Solyc01g111950.3.1	-3.01399	-1.59168	0.155672	0.0499608	4.27388	Proline-rich receptor-like protein kinase PERK1 (AHRD V3.3 *** W9RKU6_9ROSA)
[DOWN]	Solyc02g084850.3.1	-3.02657	-1.59769	3.41402	0.0490768	4.3148	Abscisic acid and environmental stress-inducible protein TAS14 (AHRD V3.3 *** TAS14_SOLLC)
[DOWN]	Solyc02g090720.3.1	-3.02794	-1.59834	0.642304	0.0195079	6.29186	BEST plant protein match is: (TAIR:plant.1) protein, putative (AHRD V3.3 *** G7K7Z5_MEDTR)
[DOWN]	Solyc10g011940.1.1	-3.03283	-1.60067	1.03419	0.00546396	9.37469	chromatin remodeling factor (AHRD V3.3 *-* AT4G31900.3)
[DOWN]	Solyc02g092070.3.1	-3.04686	-1.60732	5.57412	1.33287e-06	41.4619	Growth-regulating factor (AHRD V3.3 *** A0A072VEY4_MEDTR)
[DOWN]	Solyc07g064160.3.1	-3.04806	-1.60789	11.9919	0.000291152	18.0937	Thiamine thiazole synthase, chloroplastic (AHRD V3.3 *** K4CH99_SOLLC)
[DOWN]	Solyc01g079180.3.1	-3.06597	-1.61634	1.77848	0.0246958	5.76489	Pectinesterase (AHRD V3.3 *** K4AXG4_SOLLC)
[DOWN]	Solyc12g099450.2.1	-3.07695	-1.6215	0.252371	0.0175049	6.53859	vitellogenin-like protein (AHRD V3.3 *** AT3G06868.1)
[DOWN]	Solyc07g006550.2.1	-3.08021	-1.62303	1.80566	0.00149352	12.9411	Ribonuclease S-6 (AHRD V3.3 --* RNS6_PYRPY)
[DOWN]	Solyc12g056200.2.1	-3.08144	-1.6236	1.06178	0.00521266	9.49653	transferring glycosyl group transferase (DUF604) (AHRD V3.3 *** AT4G11350.1)
[DOWN]	Solyc09g082620.3.1	-3.1029	-1.63362	0.81159	0.0163236	6.69927	EPIDERMAL PATTERNING FACTOR-like protein (AHRD V3.3 *-* AT4G14723.1)
[DOWN]	Solyc01g059950.1.1	-3.15167	-1.65612	1.19522	0.00126521	13.4295	LOW QUALITY:GAI-like protein 1
[DOWN]	Solyc10g081700.2.1	-3.17466	-1.6666	1.1455	0.00147608	12.9754	ATP synthase subunit b, chloroplastic (AHRD V3.3 --* ATPF_PIPCE)
[DOWN]	Solyc04g006970.3.1	-3.17726	-1.66778	5.11687	0.000237306	18.8441	Phosphoenolpyruvate carboxylase (AHRD V3.3 *** A6YM33_RICCO)
[DOWN]	Solyc01g091170.3.1	-3.18814	-1.67271	4.26569	0.0110464	7.63263	arginase 2 ARG2
[DOWN]	Solyc03g078150.3.1	-3.20553	-1.68056	1.88116	0.00590393	9.1755	Amino acid transporter family protein (AHRD V3.3 *** D7LGK0_ARALL)
[DOWN]	Solyc01g111100.4.1	-3.21393	-1.68434	2.75607	0.00208557	11.9806	Alkaline and neutral invertase
[DOWN]	Solyc05g056470.1.1	-3.21876	-1.6865	1.73929	0.0116129	7.49962	ABC transporter family protein (AHRD V3.3 *** B9H498_POPTR)
[DOWN]	Solyc07g017670.2.1	-3.24431	-1.69791	-0.539577	0.0246313	5.77065	Lysine-ketoglutarate reductase/saccharopine dehydrogenase (AHRD V3.3 *-* A0A072V2T5_MEDTR)
[DOWN]	Solyc05g014163.1.1	-3.24773	-1.69943	-1.17293	0.0305411	5.40399	REGULATOR OF G-PROTEIN SIGNALING 1 (AHRD V3.3 --* AT3G26090.1)
[DOWN]	Solyc03g013340.3.1	-3.24944	-1.70019	1.7754	0.0252667	5.71455	NOD26-like intrinsic protein 2.1
[DOWN]	Solyc03g006840.3.1	-3.26302	-1.70621	2.87378	0.000951688	14.2854	LOW protein: M-phase inducer phosphatase-like protein (AHRD V3.3 *** AT5G62170.1)
[DOWN]	Solyc01g080870.3.1	-3.27479	-1.7114	4.80779	1.22788e-06	41.9095	Peptide transporter, putative (AHRD V3.3 *** B9SKJ1_RICCO)
[DOWN]	Solyc11g045260.1.1	-3.27904	-1.71327	1.62559	0.0119541	7.43044	Photosystem II CP43 reaction center protein (AHRD V3.3 *-* PSBC_ZYGCR)
[DOWN]	Solyc06g075090.3.1	-3.30827	-1.72608	5.27638	0.00187397	12.3158	Cytokinin riboside 5'-monophosphate phosphoribohydrolase (AHRD V3.3 *** I0IUQ4_SOLLC)
[DOWN]	Solyc08g079310.3.1	-3.32511	-1.7334	0.373008	0.0301116	5.33256	Cytochrome P450 family protein (AHRD V3.3 *** U5GNW2_POPTR)
[DOWN]	Solyc06g009190.3.1	-3.34496	-1.74199	5.60066	1.53158e-06	40.7112	Pectinesterase (AHRD V3.3 *** K4C3U9_SOLLC)
[DOWN]	Solyc09g089520.3.1	-3.34968	-1.74402	2.35497	0.0486989	4.33052	Proteinase inhibitor I (AHRD V3.3 *** Q3S492_SOLTU)
[DOWN]	Solyc02g080120.2.1	-3.35316	-1.74552	2.17974	0.00446072	9.90368	Gibberellin 2-beta- dioxygenase 7
[DOWN]	Solyc03g123540.3.1	-3.36586	-1.75097	1.60575	0.00387703	10.2755	Heat-shock protein, putative (AHRD V3.3 *** B9ST51_RICCO)
[DOWN]	Solyc02g082290.3.1	-3.37951	-1.75681	0.987673	0.00854937	8.24413	MORC family CW-type zinc finger protein 3 (AHRD V3.3 *** A0A1D1ZIG9_9ARAE)
[DOWN]	Solyc09g005523.1.1	-3.3807	-1.75732	-0.375097	0.0178684	6.49156	UDP-glucuronic acid decarboxylase 1 (AHRD V3.3 *-* AT3G53520.4)
[DOWN]	Solyc02g071100.3.1	-3.38769	-1.7603	2.96481	0.00390154	10.2634	Purine permease (AHRD V3.3 *** A0A072UW47_MEDTR)
[DOWN]	Solyc06g082910.3.1	-3.39939	-1.76528	2.46865	0.00303771	10.9345	Formin-like protein (AHRD V3.3 *** K4CAE6_SOLLC)
[DOWN]	Solyc10g085870.1.1	-3.40681	-1.76842	1.78913	0.0125709	7.31072	Glycosyltransferase (AHRD V3.3 *** M1BFM3_SOLTU)
[DOWN]	Solyc09g056395.1.1	-3.41968	-1.77386	-0.344092	0.0137408	7.10055	Dynein heavy chain 2 (AHRD V3.3 --* A8J063_CHLRE)
[DOWN]	Solyc05g014700.3.1	-3.43049	-1.77842	1.96849	0.000664769	15.3962	Acid phosphatase/vanadium-dependent haloperoxidase-related protein (AHRD V3.3 *** AT1G67600.1)
[DOWN]	Solyc02g076740.2.1	-3.45999	-1.79077	0.623129	0.0338766	5.08037	Late embryogenesis abundant protein (LEA) family protein (AHRD V3.3 --* AT5G44310.2)
[DOWN]	Solyc10g085120.2.1	-3.46004	-1.79079	1.99781	0.000125636	21.0529	Receptor-kinase, putative (AHRD V3.3 *** B9SUC9_RICCO)
[DOWN]	Solyc01g007200.2.1	-3.46203	-1.79162	0.70611	0.0199052	6.24626	LOW QUALITY:Integrase-type DNA-binding superfamily protein (AHRD V3.3 -** AT1G72360.3)
[DOWN]	Solyc07g065110.1.1	-3.46394	-1.79241	3.27273	0.00541255	9.41809	Lipid transfer protein (AHRD V3.3 *** G7J041_MEDTR)
[DOWN]	Solyc11g066270.2.1	-3.46956	-1.79475	5.209	1.49291e-06	40.8486	xyloglucan endotransglucosylase-hydrolase 6
[DOWN]	Solyc01g096140.3.1	-3.48099	-1.7995	-0.102316	0.0179238	6.48448	Aluminum-activated malate transporter
[DOWN]	Solyc08g062340.3.1	-3.48209	-1.79995	0.890801	0.0272412	5.54975	Heat-shock protein, putative (AHRD V3.3 *** B9RQT7_RICCO)
[DOWN]	Solyc06g009125.1.1	-3.48355	-1.80056	0.0690163	0.00999484	7.86146	with no lysine (K) kinase 1 (AHRD V3.3 --* AT3G04910.3)
[DOWN]	Solyc04g064763.1.1	-3.51155	-1.81211	-0.0206063	0.00802711	8.40026	Zinc finger CCCH domain-containing protein 38 (AHRD V3.3 *** W9QM16_9ROSA)
[DOWN]	Solyc08g006870.3.1	-3.52876	-1.81916	-0.0750456	0.0274291	5.53477	Phototropic-responsive NPH3 family protein (AHRD V3.3 *** G7I878_MEDTR)
[DOWN]	Solyc07g063905.1.1	-3.54182	-1.82449	4.0575	0.000135256	20.7841	RING/U-box superfamily protein (AHRD V3.3 --* AT3G13430.4)
[DOWN]	Solyc03g006220.3.1	-3.56193	-1.83266	2.91984	0.00251221	11.4582	Trichome birefringence-like protein (AHRD V3.3 *** G7IKB9_MEDTR)
[DOWN]	Solyc02g094635.1.1	-3.56626	-1.83441	-0.658498	0.0232757	5.89592	Glutamate formiminotransferase 1 (AHRD V3.3 --* A0A140E7Z0_MAIZE)
[DOWN]	Solyc08g067230.3.1	-3.58756	-1.843	0.0180361	0.0197365	6.26549	MADS box transcription factor (AHRD V3.3 *** G3EIU8_9SOLA)
[DOWN]	Solyc05g009340.1.1	-3.59529	-1.84611	-1.01461	0.0228937	5.9327	LOW QUALITY:BnaC02g18280D protein (AHRD V3.3 *-* A0A078CZZ8_BRANA)
[DOWN]	Solyc01g106910.3.1	-3.60147	-1.84859	4.48173	3.33986e-06	36.6626	At4g33800-like protein (AHRD V3.3 *** A0A068F5X7_BRANA)
[DOWN]	Solyc02g089620.3.1	-3.60901	-1.8516	7.42155	0.000724519	15.171	proline dehydrogenase
[DOWN]	Solyc03g113910.3.1	-3.63117	-1.86044	3.98496	0.00735955	8.63321	Snakin-2-like protein (AHRD V3.3 *** I3VFF2_TOBAC)
[DOWN]	Solyc10g052740.2.1	-3.64921	-1.86758	1.59501	0.0259315	5.65797	LOW QUALITY:Photosystem I P700 chlorophyll a apoprotein A1 (AHRD V3.3 *-* PSAA_POPAL)
[DOWN]	Solyc04g071520.3.1	-3.66414	-1.87347	0.379098	0.0117846	7.46454	Transcription elongation factor (TFIIS) family protein (AHRD V3.3 *** AT5G09850.5)
[DOWN]	Solyc03g097820.2.1	-3.67277	-1.87687	2.91563	5.89296e-05	23.9139	bHLH transcription factor 022
[DOWN]	Solyc01g094725.1.1	-3.68447	-1.88146	-0.493831	0.0458122	4.45044	Ulp1 protease family, C-terminal catalytic domain containing protein (AHRD V3.3 *** Q60D46_SOLDE)
[DOWN]	Solyc01g110340.3.1	-3.69549	-1.88576	4.28812	9.02339e-05	22.2856	Endoglucanase (AHRD V3.3 *** M0ZU30_SOLTU)
[DOWN]	Solyc10g018780.2.1	-3.72321	-1.89655	2.89658	0.000350444	17.4705	Squamosa promoter binding protein 8a
[DOWN]	Solyc08g079050.2.1	-3.74481	-1.90489	-0.714844	0.0460899	4.43808	transcription factor (AHRD V3.3 *** AT4G22600.1)
[DOWN]	Solyc09g065620.3.1	-3.79399	-1.92371	6.94099	0.000456098	16.6549	Chlorophyllase (AHRD V3.3 *** W6EIP8_WHEAT)
[DOWN]	Solyc02g083070.2.1	-3.79645	-1.92465	-0.275645	0.0176349	6.52165	LOW QUALITY:DUF241 domain protein (AHRD V3.3 *** G7LA86_MEDTR)
[DOWN]	Solyc04g008330.1.1	-3.79991	-1.92596	4.25191	0.000416673	16.9521	Glycosyltransferase (AHRD V3.3 *** M1CVU0_SOLTU)
[DOWN]	Solyc06g060360.3.1	-3.83213	-1.93815	2.38805	0.0043274	9.9837	Adenine nucleotide alpha hydrolases-like superfamily protein (AHRD V3.3 *** AT1G44760.2)
[DOWN]	Solyc01g081120.2.1	-3.85838	-1.948	-0.445625	0.00828813	8.32088	COMPLEX 1 LYR-like protein (AHRD V3.3 *** AT1G65032.1)
[DOWN]	Solyc05g018880.1.1	-3.86418	-1.95016	-0.433225	0.0271734	5.55519	Lysine-specific histone demethylase 1 like 1 (AHRD V3.3 *-* A0A0B2PY52_GLYSO)
[DOWN]	Solyc07g065810.2.1	-3.86734	-1.95134	-0.647091	0.0397194	4.74537	LOW QUALITY:RING/U-box superfamily protein (AHRD V3.3 *** AT5G55970.2)
[DOWN]	Solyc04g064610.3.1	-3.88725	-1.95875	0.800939	0.0278258	5.50351	Bidirectional sugar transporter SWEET (AHRD V3.3 *** K4BT52_SOLLC)
[DOWN]	Solyc01g090800.3.1	-3.88751	-1.95885	3.10287	6.69874e-05	23.416	cyclinU2_1
[DOWN]	Solyc07g064600.3.1	-3.90231	-1.96433	7.10803	0.0274426	5.54104	inducible plastid-lipid associated protein
[DOWN]	Solyc02g090540.3.1	-3.94279	-1.97922	1.53654	0.00197992	12.1282	NAD(P)-binding Rossmann-fold superfamily protein (AHRD V3.3 *** A0A061DHS1_THECC)
[DOWN]	Solyc05g007010.2.1	-3.95631	-1.98415	2.1347	2.17914e-05	27.9755	glyoxal oxidase-related protein (AHRD V3.3 *** AT1G14430.1)
[DOWN]	Solyc05g055220.1.1	-3.97458	-1.9908	0.0889021	0.00740927	8.60009	ovate family protein 10
[DOWN]	Solyc08g005525.1.1	-3.9821	-1.99353	-0.46916	0.0227855	5.94324	Plant invertase/pectin methylesterase inhibitor superfamily protein (AHRD V3.3 --* AT4G00080.1)
[DOWN]	Solyc04g077510.3.1	-3.98945	-1.99619	5.22039	5.60685e-08	61.2693	Growth-regulating factor (AHRD V3.3 *** A0A072VEY4_MEDTR)
[DOWN]	Solyc11g007260.1.1	-3.99261	-1.99733	1.25474	0.0357367	4.9688	LOW QUALITY:DNA-directed RNA polymerase subunit beta'' (AHRD V3.3 *-* RPOC2_SOLLC)
[DOWN]	Solyc01g081170.2.1	-4.02893	-2.0104	-0.229285	0.0387293	4.79809	Beta-glucosidase, putative (AHRD V3.3 --* B9SAQ6_RICCO)
[DOWN]	Solyc09g089540.3.1	-4.03031	-2.01089	5.35723	0.0462582	4.43556	Proteinase inhibitor isoform (AHRD V3.3 *** Q0Z7S3_9SOLN)
[DOWN]	Solyc10g018510.2.1	-4.04372	-2.01568	1.28093	0.00267449	11.2846	bHLH transcription factor 063
[DOWN]	Solyc07g055780.3.1	-4.07259	-2.02595	-1.07657	0.0362293	4.93822	Trichome birefringence-like protein (AHRD V3.3 *** G7IKB9_MEDTR)
[DOWN]	Solyc10g080690.2.1	-4.10983	-2.03908	3.60283	0.000248144	18.6532	Patatin (AHRD V3.3 *** K4D2V9_SOLLC)
[DOWN]	Solyc08g074650.3.1	-4.14658	-2.05192	0.141257	0.0229084	5.93127	Polyphenol oxidase (AHRD V3.3 *** J7ES67_NICBE)
[DOWN]	Solyc07g054950.2.1	-4.15131	-2.05357	1.71504	0.0302966	5.32464	cyclinD6_1
[DOWN]	Solyc03g119350.2.1	-4.18027	-2.0636	0.123679	0.017545	6.53336	peptidase M50B-like protein (AHRD V3.3 *-* AT1G67060.1)
[DOWN]	Solyc05g015800.3.1	-4.21065	-2.07404	1.44795	0.00501278	9.59814	Alcohol acyl transferase (AHRD V3.3 *** Q6QLX4_SOLLC)
[DOWN]	Solyc09g008320.3.1	-4.21144	-2.07432	4.05633	0.000617328	15.6773	Xyloglucan endotransglucosylase/hydrolase (AHRD V3.3 *** K4CQM0_SOLLC)
[DOWN]	Solyc06g053250.2.1	-4.23303	-2.08169	-1.33626	0.0290419	5.41069	SET domain protein 35 (AHRD V3.3 --* AT1G26760.1)
[DOWN]	Solyc04g007630.2.1	-4.28151	-2.09812	-0.218797	0.0219057	6.33847	Heavy metal transport/detoxification superfamily protein (AHRD V3.3 *** AT1G71050.1)
[DOWN]	Solyc01g017370.1.1	-4.29338	-2.10211	-0.0306341	0.0284648	5.45418	DNA-directed RNA polymerase subunit (AHRD V3.3 *-* A0A0C5CUM7_SOLLC)
[DOWN]	Solyc04g049340.3.1	-4.37221	-2.12836	3.05775	0.000211951	19.1856	Tryptophan/tyrosine permease (AHRD V3.3 *** A0A061FPP3_THECC)
[DOWN]	Solyc06g067910.3.1	-4.44205	-2.15122	2.40089	0.0245882	5.78243	transmembrane protein, putative (Protein of unknown function, DUF642) (AHRD V3.3 *** AT5G11420.1)
[DOWN]	Solyc04g055203.1.1	-4.45416	-2.15515	1.02715	0.00906169	8.10085	F-box family protein (AHRD V3.3 *** B9H429_POPTR)
[DOWN]	Solyc01g098420.2.1	-4.46045	-2.15719	3.96093	0.000111974	21.5324	Receptor protein kinase, putative (AHRD V3.3 *-* B9SH40_RICCO)
[DOWN]	Solyc05g052660.1.1	-4.46762	-2.15951	-0.14764	0.0249259	5.74444	1-deoxy-D-xylulose 5-phosphate reductoisomerase, chloroplastic (AHRD V3.3 --* DXR_ORYSJ)
[DOWN]	Solyc05g014710.3.1	-4.47637	-2.16233	4.29429	0.000443213	16.7488	Remorin family protein (AHRD V3.3 *** A0A061E752_THECC)
[DOWN]	Solyc01g093980.3.1	-4.59752	-2.20086	-1.23646	0.031447	5.33904	Gibberellin 20-oxidase 4 (AHRD V1 ***- B2MWW5_SOLLC)%3B contains Interpro domain(s) IPR005123 Oxoglutarate and iron-dependent oxygenase
[DOWN]	Solyc01g105350.2.1	-4.6042	-2.20295	5.70377	0.000798914	14.8656	Glycosyltransferase (AHRD V3.3 *** K4B2A5_SOLLC)
[DOWN]	Solyc09g056010.1.1	-4.61933	-2.20768	-1.32522	0.0374254	4.86987	LOW QUALITY:ACT-like protein tyrosine kinase family protein (AHRD V3.3 --* AT2G17700.1)
[DOWN]	Solyc02g088117.1.1	-4.68275	-2.22736	-0.00377518	0.00918895	8.06664	RNA-binding KH domain-containing protein (AHRD V3.3 *-* AT5G15270.3)
[DOWN]	Solyc03g119550.2.1	-4.69218	-2.23026	-0.493086	0.0192246	6.325	LysM domain GPI-anchored protein 1, putative (AHRD V3.3 *** B9T592_RICCO)
[DOWN]	Solyc02g065530.3.1	-4.73606	-2.24369	1.76141	0.0022389	11.7804	Hexosyltransferase (AHRD V3.3 *** K4B6Y5_SOLLC)
[DOWN]	Solyc04g074810.3.1	-4.7554	-2.24957	0.347178	0.00291546	11.0469	basic helix-loop-helix (bHLH) DNA-binding superfamily protein (AHRD V3.3 *** AT1G72210.1)
[DOWN]	Solyc09g007650.2.1	-4.76576	-2.25271	-0.814974	0.0341382	5.06403	Fasciclin-like arabinogalactan protein (AHRD V3.3 *-* D5KXI3_EUCNI)
[DOWN]	Solyc03g114770.3.1	-4.77537	-2.25561	-0.39773	0.0355672	4.97716	breaking of asymmetry in the stomatal lineage (AHRD V3.3 *** AT5G60880.1)
[DOWN]	Solyc01g057000.3.1	-5.02438	-2.32895	-1.03866	0.0368184	4.90424	Universal stress protein
[DOWN]	Solyc09g082670.3.1	-5.0455	-2.335	1.29021	0.000121025	21.1897	SolycHsfA6a
[DOWN]	Solyc09g089530.3.1	-5.17866	-2.37258	4.6838	0.00505589	9.59549	PIN-I protein (AHRD V3.3 *** Q4FE22_SOLTU)
[DOWN]	Solyc07g055000.2.1	-5.20558	-2.38006	0.965501	0.00742643	8.5943	R2R3MYB transcription factor 72
[DOWN]	Solyc09g083445.1.1	-5.22379	-2.3851	0.128827	0.0281562	5.47785	Proteinase inhibitor 1 (AHRD V3.3 *** ICI1_SOLTU)
[DOWN]	Solyc11g006230.2.1	-5.2762	-2.3995	3.98315	0.000126602	21.1049	GRF1-interacting factor-like protein (AHRD V3.3 *** G7I6V2_MEDTR)
[DOWN]	Solyc01g102960.3.1	-5.27977	-2.40048	-0.702098	0.0463397	4.42701	Heat-shock protein, putative (AHRD V3.3 *** B9S5K5_RICCO)
[DOWN]	Solyc02g032410.3.1	-5.31085	-2.40894	-0.92112	0.0298593	5.35071	LOW QUALITY:P-loop nucleoside triphosphate hydrolases superfamily protein with CH (Calponin Homology) domain-containing protein (AHRD V3.3 --* AT1G63640.5)
[DOWN]	Solyc06g068130.3.1	-5.34807	-2.41902	7.17961	0.000908028	14.4697	Tetratricopeptide repeat (TPR)-like superfamily protein (AHRD V3.3 *-* AT5G20190.1)
[DOWN]	Solyc08g076980.3.1	-5.35987	-2.4222	-0.773269	0.0419159	4.63352	Acetylornithine deacetylase (AHRD V3.3 *** ARGE_ARATH)
[DOWN]	Solyc03g046250.1.1	-5.3857	-2.42913	-1.04776	0.0220307	6.01834	Pectin lyase-like superfamily protein (AHRD V3.3 --* AT2G26620.1)
[DOWN]	Solyc07g017370.2.1	-5.42577	-2.43983	1.28739	0.000510159	16.2393	AMP-dependent synthetase and ligase family protein (AHRD V3.3 --* AT2G47240.4)
[DOWN]	Solyc01g065620.1.1	-5.42825	-2.44049	-1.23094	0.00869863	8.20143	NAD(P)H-quinone oxidoreductase chain 4, chloroplastic (AHRD V3.3 *-* NU4C_SOLLC)
[DOWN]	Solyc06g007970.3.1	-5.45023	-2.44632	0.10973	0.0174946	6.53994	Tetratricopeptide repeat (TPR)-like superfamily protein (AHRD V3.3 *** AT5G48850.1)
[DOWN]	Solyc04g072150.2.1	-5.48812	-2.45631	-0.774122	0.0340979	5.06653	Pentatricopeptide repeat-containing protein, putative (AHRD V3.3 *** B9T6B6_RICCO)
[DOWN]	Solyc01g109500.3.1	-5.56446	-2.47624	4.50103	0.000406931	17.0303	Dehydration-responsive protein RD22, putative (AHRD V3.3 *** B9RBD8_RICCO)
[DOWN]	Solyc02g086300.3.1	-5.6617	-2.50123	-0.349694	0.0394624	4.75892	Class I glutamine amidotransferase-like superfamily protein (AHRD V3.3 *** AT5G38200.1)
[DOWN]	Solyc04g015660.2.1	-5.69077	-2.50862	0.702289	0.00132408	13.2948	Serine/threonine protein phosphatase 7 long form isogeny (AHRD V3.3 *** A0A151RU32_CAJCA)
[DOWN]	Solyc07g066180.2.1	-5.70733	-2.51282	1.57522	0.000139409	20.6745	Tir-nbs resistance protein (AHRD V3.3 *** A0A061F4L1_THECC)
[DOWN]	Solyc02g069810.2.1	-5.71764	-2.51542	-0.759837	0.0212961	6.09424	Bromo-adjacent-like (BAH) domain protein (AHRD V3.3 *-* A0A072VCT6_MEDTR)
[DOWN]	Solyc01g110686.1.1	-5.78671	-2.53274	-1.49276	0.0313001	5.24931	DNA mismatch repair protein MLH3-like protein (AHRD V3.3 *-* A0A0X7YCF6_SOLTU)
[DOWN]	Solyc12g010020.2.1	-5.82695	-2.54274	6.62901	0.033093	5.1366	Leucine aminopeptidase A1
[DOWN]	Solyc08g077100.3.1	-5.86431	-2.55196	-1.40404	0.0216881	6.18265	RING/U-box superfamily protein (AHRD V3.3 *** AT2G35330.2)
[DOWN]	Solyc07g008430.2.1	-5.89053	-2.5584	1.57711	0.0026282	11.3329	RING/U-box superfamily protein (AHRD V3.3 --* AT3G56580.3)
[DOWN]	Solyc01g081160.3.1	-5.95013	-2.57292	1.35985	0.000198775	19.4101	Beta-glucosidase, putative (AHRD V3.3 *-* B9SAQ1_RICCO)
[DOWN]	Solyc12g087930.1.1	-6.04664	-2.59613	-1.28946	0.0225177	5.96956	LOW QUALITY:Peptide upstream ORF protein (AHRD V3.3 *** G7J561_MEDTR)
[DOWN]	Solyc01g109950.3.1	-6.05766	-2.59876	-0.275086	0.0113031	7.56443	Kinase, putative (AHRD V3.3 *** B9RH93_RICCO)
[DOWN]	Solyc03g044600.2.1	-6.1873	-2.62931	5.76681	0.000460949	16.6203	multidrug resistance-associated protein 6 (AHRD V3.3 --* AT3G21250.6)
[DOWN]	Solyc03g120020.3.1	-6.26365	-2.647	3.39634	1.66631e-05	29.133	Boron transporter, putative (AHRD V3.3 *** A0A061G9M0_THECC)
[DOWN]	Solyc05g012360.3.1	-6.29727	-2.65473	-1.22478	0.040097	4.72565	alpha/beta-Hydrolases superfamily protein (AHRD V3.3 *** AT1G13820.1)
[DOWN]	Solyc01g017460.2.1	-6.32622	-2.66134	-1.55553	0.0423805	4.61071	DNA-directed RNA polymerase subunit (AHRD V3.3 *-* A0A0S0ZL28_9ASTE)
[DOWN]	Solyc05g041990.1.1	-6.37531	-2.67249	-0.718992	0.00312247	10.8594	LOW QUALITY:Unknown protein (AHRD V3.3 )
[DOWN]	Solyc09g084450.3.1	-6.50634	-2.70185	5.58483	0.0168989	6.62957	proteinase inhibitor I
[DOWN]	Solyc10g005740.2.1	-6.51425	-2.7036	1.46862	0.000644428	15.4941	Sec14p-like phosphatidylinositol transfer family protein (AHRD V3.3 *** AT1G55690.5)
[DOWN]	Solyc03g120870.3.1	-6.51427	-2.7036	-0.00632336	0.000975868	14.2091	CASP-like protein (AHRD V3.3 *** K4BMN6_SOLLC)
[DOWN]	Solyc11g006750.1.1	-6.67322	-2.73838	-1.05075	0.0202124	6.21169	F1F0-ATPase inhibitor protein (AHRD V3.3 *** AT5G04750.1)
[DOWN]	Solyc12g010025.1.1	-6.68842	-2.74167	0.153215	0.0238211	5.96826	Leucine aminopeptidase (AHRD V3.3 *** U3PLK3_TOBAC)
[DOWN]	Solyc01g103630.3.1	-6.84951	-2.776	-1.72055	0.0248803	5.74848	Lactoylglutathione lyase / glyoxalase I family protein (AHRD V3.3 *** A0A061DWL3_THECC)
[DOWN]	Solyc01g102620.2.1	-6.99423	-2.80616	-1.36622	0.0362264	4.93839	Beta oxoacyl-ACP reductase (AHRD V3.3 --* Q9SPC4_BRANA)
[DOWN]	Solyc12g007160.2.1	-7.07502	-2.82273	1.48503	0.000540052	16.0562	ABIL1-like protein (AHRD V3.3 *** B7FL53_MEDTR)
[DOWN]	Solyc10g006590.2.1	-7.21394	-2.85079	-1.25889	0.00646232	8.94498	transmembrane protein, putative (Protein of unknown function, DUF538) (AHRD V3.3 *** AT3G07470.3)
[DOWN]	Solyc08g068420.3.1	-7.26676	-2.86131	-1.31531	0.0426859	4.59586	L-gulonolactone oxidase (AHRD V3.3 *** A0A151T9K5_CAJCA)
[DOWN]	Solyc08g079030.3.1	-7.36696	-2.88107	-0.804495	0.0313803	5.24382	Low-density lipoprotein receptor-related 11 (AHRD V3.3 *** A0A0B0PKY1_GOSAR)
[DOWN]	Solyc05g055020.3.1	-7.45031	-2.8973	-1.23876	0.0213485	6.08873	LIGHT-DEPENDENT SHORT HYPOCOTYLS-like protein (DUF640) (AHRD V3.3 *** AT5G28490.1)
[DOWN]	Solyc01g097400.1.1	-7.48158	-2.90334	-1.25925	0.0297232	5.36057	Calcium-transporting ATPase (AHRD V3.3 *-* M1BPN9_SOLTU)
[DOWN]	Solyc12g056700.2.1	-7.51703	-2.91016	-1.03682	0.0181864	6.45128	NAD(P)-binding Rossmann-fold superfamily protein (AHRD V3.3 *** AT2G47140.1),Pfam:PF13561
[DOWN]	Solyc06g075140.3.1	-7.5647	-2.91928	-0.571852	0.00625827	9.02659	GATA transcription factor (AHRD V3.3 *-* A0A0J8C2J7_BETVU)
[DOWN]	Solyc01g110330.2.1	-7.57354	-2.92097	-2.14545	0.0418958	4.7147	N-acetyltransferase ESCO2 (AHRD V3.3 *** A0A1D1YG22_9ARAE)
[DOWN]	Solyc08g006850.3.1	-7.83111	-2.96922	2.13251	0.00818311	8.36784	Patatin (AHRD V3.3 *** K4CIH3_SOLLC)
[DOWN]	Solyc06g005460.1.1	-7.87353	-2.97701	2.56092	1.68533e-05	29.0835	LOW QUALITY:Pectinesterase inhibitor (AHRD V3.3 *** PMEI_ACTDE)
[DOWN]	Solyc02g030464.1.1	-7.91014	-2.9837	0.105389	0.0118032	7.46076	Glucan endo-1,3-beta-glucosidase 8 (AHRD V3.3 --* E138_ARATH)
[DOWN]	Solyc12g010030.2.1	-8.01675	-3.00302	4.29169	0.0152901	6.86153	Leucine aminopeptidase (AHRD V3.3 *-* U3PLK3_TOBAC)
[DOWN]	Solyc01g095450.3.1	-8.08261	-3.01482	1.38338	0.00109153	13.8705	GDSL esterase/lipase family (AHRD V3.3 *** A0A151QZV0_CAJCA)
[DOWN]	Solyc07g008205.1.1	-8.14164	-3.02532	0.718238	1.39647e-05	29.91	Epidermal patterning factor-like protein (AHRD V3.3 *** G7JE34_MEDTR),Pfam:PF17181
[DOWN]	Solyc03g116940.2.1	-8.28268	-3.0501	-1.51221	0.0315381	5.23307	Sister chromatid cohesion PDS5 B (AHRD V3.3 *-* A0A0B0PRG3_GOSAR)
[DOWN]	Solyc06g068215.1.1	-8.301	-3.05329	-1.85235	0.0477096	4.36754	Myosin heavy chain-like protein (AHRD V3.3 --* A0A072UED1_MEDTR)
[DOWN]	Solyc04g080720.3.1	-8.48587	-3.08506	-1.53774	0.0287976	5.42898	Transferase family protein (AHRD V3.3 *-* B9H4E9_POPTR)
[DOWN]	Solyc07g054940.2.1	-8.74303	-3.12813	1.83619	0.0385846	4.81163	2-oxoglutarate (2OG) and Fe(II)-dependent oxygenase superfamily protein (AHRD V3.3 *** AT2G44800.1)
[DOWN]	Solyc07g064960.2.1	-9.01079	-3.17165	0.291094	0.00561928	9.30242	Phosphatidate cytidylyltransferase (AHRD V3.3 *** K4CHH5_SOLLC),Pfam:PF01148
[DOWN]	Solyc03g095880.1.1	-9.14674	-3.19326	-1.68478	0.0227087	6.07611	LOW QUALITY:N-terminal nucleophile aminohydrolases (Ntn hydrolases) superfamily protein (AHRD V3.3 --* AT3G27430.3)
[DOWN]	Solyc06g072290.3.1	-9.25676	-3.21051	-1.70222	0.0400413	4.72855	Kinase interacting (KIP1-like) family protein (AHRD V3.3 *** A0A072UM28_MEDTR)
[DOWN]	Solyc06g005475.1.1	-9.51538	-3.25026	0.196496	0.00021402	20.1888	Outer envelope pore protein 16, chloroplastic (AHRD V3.3 *-* A0A0K9PH60_ZOSMR)
[DOWN]	Solyc11g043190.1.1	-9.62659	-3.26702	-2.12303	0.0407502	4.774	Ribosomal protein L5 (AHRD V3.3 *-* Q70G83_SOLCO)
[DOWN]	Solyc06g065630.3.1	-9.97565	-3.31841	-1.093	0.0320443	5.19896	flavin monooxygenase
[DOWN]	Solyc03g045100.1.1	-9.9814	-3.31924	-1.26635	0.0176557	6.51895	LOW QUALITY:adenosine kinase 2 (AHRD V3.3 --* AT5G03300.1)
[DOWN]	Solyc06g008050.3.1	-10.2846	-3.36242	-0.549517	0.000373604	17.2577	Flavin-containing monooxygenase (AHRD V3.3 *** D2IGV3_SOLLC)
[DOWN]	Solyc07g062040.3.1	-10.3716	-3.37457	-1.74574	0.0211309	6.24323	Protein kinase family protein (AHRD V3.3 *** C6ZRS4_SOYBN)
[DOWN]	Solyc04g081250.1.1	-10.4515	-3.38563	-1.77216	0.0242531	5.80482	Small auxin up-regulated RNA51
[DOWN]	Solyc09g008670.3.1	-10.6665	-3.41501	6.42542	0.00254807	11.4458	threonine deaminase
[DOWN]	Solyc10g050210.2.1	-10.6872	-3.41782	-0.193261	0.000184638	19.6698	Abscisic acid responsive element-binding factor 1 family protein (AHRD V3.3 *** U5GLH1_POPTR)
[DOWN]	Solyc06g005470.3.1	-10.9713	-3.45566	1.4267	9.08626e-06	31.851	Metallothionein-like protein type 2 (AHRD V3.3 *** MT2Z_SOLLC)
[DOWN]	Solyc10g045720.1.1	-11.0389	-3.46452	2.57046	0.000204568	19.3783	Syntaxin-like protein (AHRD V3.3 --* D5K191_BAUPU)
[DOWN]	Solyc12g062590.1.1	-11.4678	-3.51951	-2.39059	0.0288332	5.89947	Photosystem I P700 chlorophyll a apoprotein A2 (AHRD V3.3 *-* PSAB_PIPCE)
[DOWN]	Solyc02g077645.1.1	-11.4745	-3.52036	-2.49327	0.0304051	5.76676	dicarboxylate transporter 2.2 (AHRD V3.3 --* AT5G64280.1)
[DOWN]	Solyc09g015900.1.1	-11.5972	-3.53571	-2.34156	0.0472598	4.45961	LOW QUALITY:Metallo-hydrolase/oxidoreductase superfamily protein (AHRD V3.3 --* AT3G13800.4)
[DOWN]	Solyc11g071480.1.1	-13.0519	-3.70619	-1.84577	0.0418228	4.82969	hydroxycinnamoyl-CoA shikimate/quinate hydroxycinnamoyl transferase (AHRD V3.3 *** AT5G48930.1)
[DOWN]	Solyc04g039770.2.1	-13.1274	-3.71451	-2.39761	0.0287134	5.90992	Protein Ycf2 (AHRD V3.3 *-* YCF2_SOLLC)
[DOWN]	Solyc03g120800.3.1	-14.765	-3.88411	-1.49446	0.0395898	4.83603	Peroxidase (AHRD V3.3 *-* K4BMM9_SOLLC)
[DOWN]	Solyc03g083320.3.1	-15.9046	-3.99137	0.306778	0.000197691	19.4293	calcium sensor calcineurin B
[DOWN]	Solyc09g042690.2.1	-16.3096	-4.02765	-1.08071	0.000988212	14.1709	LOW QUALITY:Fructose-1,6-bisphosphatase, chloroplastic (AHRD V3.3 --* F16P1_ORYSJ)
[DOWN]	Solyc06g066750.3.1	-17.7616	-4.15069	-0.544843	0.0149584	6.90182	thionin-like protein (AHRD V3.3 *** AT1G12663.1)
[DOWN]	Solyc12g035870.2.1	-18.6506	-4.22115	-1.94445	0.0247893	6.0391	DNA-directed RNA polymerase subunit beta (AHRD V3.3 *** S8D4Z9_9LAMI)
[DOWN]	Solyc01g095320.3.1	-19.561	-4.28991	2.24264	0.00165208	12.6801	BAG family molecular chaperone regulator 6 (AHRD V3.3 *** A0A0B2R655_GLYSO)
[DOWN]	Solyc04g070970.3.1	-19.9552	-4.31869	-1.32093	0.0185228	6.4095	ABC transporter family protein (AHRD V3.3 *** B9IIG9_POPTR)
[DOWN]	Solyc08g005870.2.1	-20.0352	-4.32446	-0.945469	0.00438259	9.95025	R2R3MYB transcription factor 8
[DOWN]	Solyc08g022100.1.1	-20.0361	-4.32453	-2.18024	0.0134586	7.56822	LOW QUALITY:Plasma-membrane choline transporter family protein (AHRD V3.3 --* AT3G04440.2)
[DOWN]	Solyc02g021770.1.1	-20.1028	-4.32933	-1.94421	0.0333247	5.21092	LOW QUALITY:Cytochrome c oxidase subunit 1 (AHRD V3.3 *** K4B525_SOLLC)
[DOWN]	Solyc12g062600.1.1	-21.4605	-4.42361	-2.17014	0.0103524	7.9793	Photosystem I P700 chlorophyll A apoprotein (AHRD V3.3 *-* C7U1N4_9ASPA)
[DOWN]	Solyc04g064620.3.1	-21.76	-4.44361	-1.54924	0.0042654	10.3435	Bidirectional sugar transporter SWEET (AHRD V3.3 *** K4BT53_SOLLC)
[DOWN]	Solyc12g014620.2.1	-23.1925	-4.53558	-2.13448	0.0124229	7.77816	14 kDa proline-rich protein DC2.15 (AHRD V3.3 *-* 14KD_DAUCA)
[DOWN]	Solyc08g022150.1.1	-23.8005	-4.57292	-2.09448	0.0276281	6.00704	NAD(P)H-quinone oxidoreductase subunit H, chloroplastic (AHRD V3.3 *-* NDHH_SOLTU)
[DOWN]	Solyc09g075740.1.1	-26.7525	-4.7416	-1.5282	0.0044868	10.2023	LOW QUALITY:BEST plant protein match is: (TAIR:plant.1) protein, putative (AHRD V3.3 -** G7K7Z5_MEDTR)
[DOWN]	Solyc03g116970.2.1	-35.744	-5.15963	1.05366	0.00183268	12.3799	Sister chromatid cohesion PDS5 B-B (AHRD V3.3 *-* A0A0B0PPN5_GOSAR)
[DOWN]	Solyc04g049730.1.1	-35.8619	-5.16438	-1.98629	0.0052581	10.7987	LOW QUALITY:DNA-directed RNA polymerase subunit beta'' (AHRD V3.3 *-* RPOC2_VITVI)

### Sheet: BTH 8dpt DEPs
Tags	Protein ID	Transcript ID	log2FC	P-Value	Transcript Name
[UP]	A0A3Q7IP10	Solyc10g085570.3.1	6.35315	0.00312381	CTR1-like protein kinase-4
[UP]	A0A3Q7HZN3	Solyc09g018955.1.1	5.56153	3.44975e-05	DnaJ domain protein (AHRD V3.3 *-* G8A1N6_MEDTR)
[UP]	A0A3Q7HKM1	Solyc08g007620.2.1	4.49194	0.00119712	Subtilisin-like protease (AHRD V3.3 *** Q9LWA3_SOLLC)
[UP]	A0A3Q7IM48	Solyc10g084410.2.1	4.13237	2.16463e-06	Protein phosphatase 2C family protein (AHRD V3.3 *** AT3G12620.2)
[UP]	A0A3Q7F0L7	Solyc02g062700.3.1	4.09177	0.000690649	AAA-type ATPase family protein (AHRD V3.3 *** AT2G18330.1)
[UP]	A0A3Q7FJJ5	Solyc02g062540.3.1	3.52988	0.00226171	Thioredoxin domain-containing protein, putative (AHRD V3.3 *** B9S6A8_RICCO)
[UP]	A0A3Q7FMI8	Solyc02g068830.2.1	3.40935	0.0126366	Non-specific serine/threonine protein kinase (AHRD V3.3 *** M1ANR5_SOLTU)
[UP]	A0A3Q7GV73	Solyc06g064470.3.1	3.27405	0.0267027	60S ribosomal protein L7A-like protein (AHRD V3.3 *** Q2XPW4_SOLTU)
[UP]	A0A3Q7EKI8	Solyc01g091730.3.1	3.2448	0.041612	Peroxisomal membrane protein 11-1 (AHRD V3.3 *** PX111_ORYSJ)
[UP]	A0A3Q7ET47	Solyc01g009810.3.1	3.09596	2.3941e-05	Leucine-rich repeat receptor-like kinase protein (AHRD V3.3 *-* A0A060H1D1_ELAGV)
[UP]	A0A3Q7FQP4	Solyc03g097840.3.1	3.04197	0.00215597	Mitochondrial phosphate carrier protein, putative (AHRD V3.3 *** B9RH00_RICCO)
[UP]	Q9STA8	Solyc09g075820.3.1	2.98476	0.00238634	Sugar transporter protein 2
[UP]	A0A3Q7FUI5	Solyc03g122360.3.1	2.98379	0.00938047	Cytochrome P450 (AHRD V3.3 *** Q0PNH1_CAPCH)
[UP]	A0A3Q7HVM3	Solyc08g080130.3.1	2.82038	0.0034078	phospholipase PLDb1
[UP]	A0A3Q7FVJ0	Solyc03g118340.3.1	2.77744	0.00207189	Chloroplast ATP-dependent Clp protease chaperone protein (AHRD V3.3 *** A0A088FCE7_NICBE)
[UP]	A0A3Q7I0E9	Solyc09g011640.4.1	2.74875	0.00347795	Putative glutathione S-transferase T2
[UP]	A0A3Q7JG33	Solyc10g083290.4.1	2.71815	0.00368559	symbol=Lin6
[UP]	A0A494G8X8	Solyc00g019740.1.1	2.68498	0.00512184	ATPase subunit 8 (AHRD V3.3 *** A0A0K1ZF72_SOLCA)
[UP]	A0A3Q7HFK7	Solyc07g064930.3.1	2.68373	0.0176931	GrpE protein homolog (AHRD V3.3 *** K4CHH2_SOLLC)
[UP]	Q6TAS3	Solyc04g049360.3.1	2.61972	0.00276442	aminodeoxychorismate synthase/glutamine amidotransferase
[UP]	A0A3Q7JCY9	Solyc12g096790.1.1	2.60506	0.0119474	HXXXD-type acyl-transferase family protein, putative (AHRD V3.3 *** A0A061E8Z9_THECC)
[UP]	A0A3Q7IGG9	Solyc10g051010.2.1	2.56831	0.0410962	Cytochrome P450 (AHRD V3.3 *-* A9ZT56_COPJA)
[UP]	A0A3Q7GNU8	Solyc05g052280.3.1	2.52903	0.0234066	Peroxidase (AHRD V3.3 *** K4C1Q9_SOLLC)
[UP]	A0A3Q7HLD4	Solyc08g048500.3.1	2.5215	0.00165127	RNA-binding KH domain protein (AHRD V3.3 *** G7IP63_MEDTR)
[UP]	A0A3Q7FSS8	Solyc03g114960.3.1	2.52092	0.000200789	ABC transporter B family protein (AHRD V3.3 *** A0A072URQ8_MEDTR)
[UP]	A0A3Q7HTM2	Solyc08g079900.3.1	2.5188	0.00241208	subtilisin-like protease
[UP]	A0A3Q7H5U9	Solyc05g007470.3.1	2.51009	4.93653e-05	P-loop containing nucleoside triphosphate hydrolases superfamily protein (AHRD V3.3 *** AT3G28580.1)
[UP]	A0A3Q7G4K9	Solyc03g031920.3.1	2.50665	7.6164e-05	Oligopeptide transporter, putative (AHRD V3.3 *** B9SIR4_RICCO)
[UP]	A0A3Q7GB05	Solyc04g082310.3.1	2.47421	0.0124257	TSA: Wollemia nobilis Ref_Wollemi_Transcript_29242_1275 transcribed RNA sequence (AHRD V3.3 *** A0A0C9S3G2_9SPER)
[UP]	A0A3Q7IK89	Solyc10g079950.2.1	2.47171	0.00784963	Glycosyltransferase (AHRD V3.3 *** K4D2N6_SOLLC)
[UP]	A0A3Q7GMW3	Solyc05g050130.3.1	2.46778	0.0134871	Acidic endochitinase (AHRD V3.3 *** CHIA_TOBAC)
[UP]	A0A3Q7GU09	Solyc04g025650.3.1	2.45694	0.00717219	FAD/NAD(P)-binding oxidoreductase family protein (AHRD V3.3 *** A0A072UIU6_MEDTR)
[UP]	A0A3Q7GUB6	Solyc06g061150.3.1	2.4471	0.000469112	AP-2 complex subunit mu (AHRD V3.3 *** AP2M_ARATH)
[UP]	A0A3Q7GQZ4	Solyc05g056230.3.1	2.43594	0.00603031	Calreticulin (AHRD V3.3 *** G7KRL3_MEDTR)
[UP]	A0A3Q7H1W0	Solyc06g082155.1.1	2.41703	0.000269732	6-phosphofructo-2-kinase/fructose-2,6-bisphosphatase (AHRD V3.3 *-* F26_ARATH)
[UP]	A0A3Q7HNF7	Solyc06g050930.3.1	2.38689	0.00353904	Cytosolic endo-beta-N-acetylglucosaminidase (AHRD V3.3 *** A0A0B0NZD9_GOSAR)
[UP]	A0A3Q7G5J4	Solyc03g034375.1.1	2.36284	1.89853e-05	Lipid transfer protein (AHRD V3.3 *** S4TID2_GOSHI)
[UP]	A0A3Q7GVZ8	Solyc06g051960.3.1	2.34804	0.00259487	Pectinesterase (AHRD V3.3 *** K4C5Y2_SOLLC)
[UP]	A0A3Q7HDF9	Solyc07g055550.2.1	2.34002	0.0355166	Cytochrome P450 (AHRD V3.3 *** A0A124SAX2_CYNCS)
[UP]	A0A3Q7H1A3	Solyc06g071050.3.1	2.31407	0.000825809	Hypersensitive-induced response protein (AHRD V3.3 *** A6YGE4_CARPA)
[UP]	A0A3Q7GHC2	Solyc05g015490.3.1	2.3114	0.0060532	Lipid transfer protein (AHRD V3.3 *** A0A0M3SGG1_GOSAR)
[UP]	A0A3Q7G6F7	Solyc04g078290.3.1	2.29759	0.00160996	Cytochrome P450 (AHRD V3.3 *** A0A103XWR5_CYNCS)
[UP]	A0A3Q7IJL2	Solyc10g075150.2.1	2.29071	0.00103416	Non-specific lipid-transfer protein (AHRD V3.3 *** M1AVB3_SOLTU)
[UP]	A0A3Q7ETQ1	Solyc01g107780.3.1	2.24215	0.0162797	Glycosyltransferase (AHRD V3.3 *** K4B2Z4_SOLLC)
[UP]	A0A3Q7H377	Solyc07g005100.3.1	2.21633	0.00464376	Chitinase/lysozyme (AHRD V3.3 *** Q43591_TOBAC)
[UP]	A0A3Q7J882	Solyc12g037980.2.1	2.17992	0.000339864	Actin-related family protein (AHRD V3.3 *** B9I2R4_POPTR)
[UP]	A0A3Q7G0R4	Solyc04g049490.3.1	2.16837	0.0278347	Membrane trafficking VPS53 family protein (AHRD V3.3 *** AT1G50500.4)
[UP]	A0A3Q7GCZ1	Solyc05g005080.3.1	2.15697	0.011496	Endo-1,4-beta-glucanase
[UP]	A0A3Q7HCJ1	Solyc07g053830.3.1	2.15015	0.0131521	ADP,ATP carrier protein, mitochondrial (AHRD V3.3 *** ADT1_SOLTU)
[UP]	A0A3Q7H012	Solyc04g074000.3.1	2.14096	0.000300769	Receptor protein kinase, putative (AHRD V3.3 *** A0A061FG24_THECC)
[UP]	A0A3Q7HE22	Solyc07g049670.3.1	2.09993	0.00319147	Benzyl alcohol O-benzoyltransferase (AHRD V3.3 *** BEBT_TOBAC)
[UP]	A0A3Q7FZA3	Solyc02g092580.3.1	2.09811	0.00371637	Peroxidase (AHRD V3.3 *** K4BD54_SOLLC)
[UP]	A0A3Q7J166	Solyc11g073200.2.1	2.09727	0.00864495	Glutelin type-A 2 (AHRD V3.3 *** A0A199V5M8_ANACO)
[UP]	A0A3Q7H093	Solyc06g068960.1.1	2.06868	0.00759034	Calcium binding protein (AHRD V3.3 *** Q93YA8_SESRO)
[UP]	A0A3Q7JA97	Solyc12g044940.2.1	2.05181	0.00689802	NAD(P)-binding Rossmann-fold superfamily protein (AHRD V3.3 *** AT3G55310.1)
[UP]	A0A3Q7EL62	Solyc01g091310.3.1	2.04038	0.0282753	Transducin/WD40 repeat-like superfamily protein (AHRD V3.3 *** AT4G00090.1)
[UP]	A0A3Q7FN70	Solyc02g070020.1.1	2.03132	0.0103138	UDP-glycosyltransferase (AHRD V3.3 *** A0A165XS50_DAUCA)
[UP]	A0A3Q7J3Z0	Solyc12g011160.2.1	2.02872	0.00266591	3-hydroxyisobutyryl-CoA hydrolase-like protein (AHRD V3.3 *** A0A072V5U1_MEDTR)
[UP]	A0A3Q7JA83	Solyc12g044860.2.1	2.01563	0.0300804	ethylene-responsive RNA helicase
[UP]	A0A3Q7F490	Solyc01g090910.3.1	1.98211	0.0194993	Vesicle-associated protein 1-1 (AHRD V3.3 *** VAP11_ARATH)
[UP]	A0A3Q7EA25	Solyc01g010440.3.1	1.97006	0.0032739	glycine-rich protein (AHRD V3.3 *** AT1G27090.1)
[UP]	A0A3Q7JDD1	Solyc12g098840.2.1	1.93109	0.00211329	ABC transporter B family protein (AHRD V3.3 *** G7IBR0_MEDTR)
[UP]	A0A3Q7FMS2	Solyc03g082720.3.1	1.9122	0.00530924	Protein yippee-like (AHRD V3.3 *** K4BI48_SOLLC)
[UP]	A0A3Q7F9Y6	Solyc02g090350.3.1	1.9047	0.015968	Cytochrome P450 (AHRD V3.3 *** A0A103Y530_CYNCS)
[UP]	A0A3Q7JCW0	Solyc12g088990.2.1	1.90181	0.0143083	exocyst complex component sec3A (AHRD V3.3 *** AT1G47550.1)
[UP]	A0A3Q7J4N6	Solyc12g014350.2.1	1.88026	0.00779036	Receptor-like protein kinase (AHRD V3.3 *** B9I1R1_POPTR)
[UP]	A0A3Q7FB69	Solyc02g092670.1.1	1.84985	0.0225078	Subtilisin-like protease (AHRD V3.3 *** A9XG40_TOBAC)
[UP]	A0A3Q7HQE3	Solyc06g060250.3.1	1.84354	0.0031588	Aldehyde dehydrogenase (AHRD V3.3 *** K4C6K6_SOLLC)
[UP]	A0A3Q7JEV7	Solyc12g096960.2.1	1.81764	0.0341576	Major allergen d 1 (AHRD V3.3 *** Q8L6K9_MALDO)
[UP]	A0A3Q7GN27	Solyc06g008620.1.1	1.79444	0.00487571	LOW QUALITY:tolB protein-like protein (AHRD V3.3 *** AT4G01870.2)
[UP]	A0A3Q7HKB1	Solyc08g006880.3.1	1.7854	0.00340964	Multidrug resistance protein ABC transporter family protein (AHRD V3.3 *** G7IP56_MEDTR)
[UP]	A0A3Q7HVI4	Solyc08g079870.3.1	1.77781	0.0044228	subtilisin
[UP]	A0A3Q7H109	Solyc06g071280.3.1	1.77645	0.000102273	protein EDS1
[UP]	A0A3Q7J936	Solyc12g043165.1.1	1.77126	0.0117086	Translation machinery associated TMA7 (AHRD V3.3 *** AT1G15270.1)
[UP]	A0A3Q7G077	Solyc04g009630.3.1	1.77117	0.0190791	Alpha-glucosidase (AHRD V3.3 *** L0G8H1_CAMSI)
[UP]	A0A3Q7H2V7	Solyc06g074495.1.1	1.76305	0.0200716	cytochrome-c oxidase/ electron carrier (AHRD V3.3 *** AT4G21105.3),Pfam:PF02238
[UP]	A0A3Q7HY22	Solyc09g011650.3.1	1.76081	0.00894143	Glutathione S-transferase (AHRD V3.3 *** A0A0N9HTE9_HELAN)
[UP]	A0A3Q7I313	Solyc07g019670.3.1	1.75589	0.0146391	Fatty acid beta-oxidation multifunctional protein (AHRD V3.3 *** A0A077DAS1_9ERIC)
[UP]	A0A3Q7J0Z4	Solyc11g069700.2.1	1.74227	0.00668764	Elongation factor 1-alpha (AHRD V3.3 *** EF1A_SOLLC)
[UP]	A0A3Q7FP33	Solyc03g098790.3.1	1.73377	0.0215597	Cathepsin D Inhibitor
[UP]	A0A3Q7J4V1	Solyc12g011000.2.1	1.72728	0.0413209	Citrate synthase (AHRD V3.3 *** K4DCI6_SOLLC)
[UP]	A0A3Q7HB64	Solyc07g049660.3.1	1.72708	0.00296882	Benzyl alcohol O-benzoyltransferase (AHRD V3.3 *-* BEBT_TOBAC)
[UP]	A0A3Q7ER05	Solyc01g105070.3.1	1.71239	0.00205725	LECEVI16G peroxidase precursor
[UP]	K4B3F9	Solyc01g109460.3.1	1.70165	0.00509327	Polyol monosaccharide transporter 4
[UP]	A0A3Q7GBF3	Solyc04g081410.3.1	1.69878	0.000479096	AP-2 complex subunit sigma (AHRD V3.3 *** AP2S_ARATH)
[UP]	A0A3Q7IYT6	Solyc11g066610.2.1	1.69767	0.004797	AT1G08220-like protein (AHRD V3.3 *** A0A0G4ALR4_9ROSI)
[UP]	A0A3Q7ESU4	Solyc01g108500.3.1	1.6965	0.00720539	RNA-binding protein (AHRD V3.3 *** A0A0K9NR72_ZOSMR)
[UP]	A0A3Q7ERH6	Solyc01g103650.3.1	1.68799	0.0311459	Embryogenesis-associated EMB8 (AHRD V3.3 *** A0A0B0MZB5_GOSAR)
[UP]	A0A3Q7EMU1	Solyc01g096420.3.1	1.68267	0.0350364	NADPH:quinone oxidoreductase (AHRD V3.3 *** AT3G27890.1)
[UP]	A0A3Q7HU54	Solyc06g071060.1.1	1.66521	0.0197219	NAD(P)-binding Rossmann-fold superfamily protein (AHRD V3.3 *** AT3G03980.1),Pfam:PF13561
[UP]	A0A3Q7F4F8	Solyc02g079170.3.1	1.66423	0.0162248	External alternative NAD(P)H-ubiquinone oxidoreductase B2, mitochondrial (AHRD V3.3 *** NDB2_ARATH)
[UP]	A0A3Q7J9J3	Solyc12g044950.2.1	1.65073	0.0199513	lipid desaturase
[UP]	A0A3Q7FVG3	Solyc04g007070.3.1	1.63777	0.00114739	Disease resistance protein (NBS-LRR class) family (AHRD V3.3 *** AT5G38350.1)
[UP]	A0A3Q7HXK1	Solyc09g010520.3.1	1.63266	0.00856593	ADP-ribosylation factor GTPase-activating protein (AHRD V3.3 *** A0A0K9Q1P3_ZOSMR)
[UP]	A0A3Q7EQW9	Solyc01g104880.3.1	1.62969	0.000747401	Phosphatidylserine decarboxylase proenzyme 2 (AHRD V3.3 *** K4B260_SOLLC)
[UP]	A0A3Q7I6T3	Solyc09g074880.3.1	1.613	0.0473086	Photosystem I assembly protein ycf3 (AHRD V3.3 *** A0A1D1YLR6_9ARAE)
[UP]	A0A3Q7FX57	Solyc04g011440.4.1	1.6125	0.0124133	ethylene-responsive heat shock protein cognate 70
[UP]	A0A3Q7HWX2	Solyc08g082670.3.1	1.6	0.00355056	Cellulose synthase (AHRD V3.3 *** A0A118JUI8_CYNCS)
[UP]	A0A3Q7F1S0	Solyc02g069100.3.1	1.59796	0.0346955	Cathepsin B-like cysteine protease (AHRD V3.3 *** B7FJ05_MEDTR)
[UP]	A0A3Q7I6Z9	Solyc09g083210.3.1	1.59472	0.00384615	Receptor-like protein kinase (AHRD V3.3 *** W0TR82_ACAMN)
[UP]	A0A3Q7EMP0	Solyc01g097950.3.1	1.58787	0.0230406	Cysteine synthase (AHRD V3.3 *** K4B0I2_SOLLC)
[UP]	A0A3Q7HBY1	Solyc07g053350.3.1	1.57841	0.00401999	Trichome birefringence-like protein (AHRD V3.3 *** G7IKB9_MEDTR)
[UP]	A0A3Q7H2G5	Solyc07g005090.3.1	1.57374	0.00176742	Chitinase, putative (AHRD V3.3 *** B9SC02_RICCO)
[UP]	A0A3Q7G3G6	Solyc04g048900.3.1	1.56723	0.00765052	Calreticulin (AHRD V3.3 *** G7KRL3_MEDTR)
[UP]	A0A3Q7G4A9	Solyc04g050520.3.1	1.55985	0.0113031	Translational activator GCN1-like protein (AHRD V3.3 *** A0A072U5F0_MEDTR)
[UP]	A0A3Q7H2J5	Solyc06g083540.3.1	1.55775	0.00278267	Alba DNA/RNA-binding protein (AHRD V3.3 *-* AT3G07030.5)
[UP]	A0A3Q7G962	Solyc04g076620.3.1	1.55241	0.00142423	E3 ubiquitin-protein ligase UPL1-like protein (AHRD V3.3 *** G7JYH3_MEDTR)
[UP]	A0A3Q7F6H5	Solyc02g081810.3.1	1.53764	0.00298785	H/ACA ribonucleoprotein complex subunit 4 (AHRD V3.3 *** CBF5_ARATH)
[UP]	A0A3Q7ERH5	Solyc01g106010.3.1	1.53107	0.00805949	Fructose-1,6-bisphosphatase (AHRD V3.3 *** W0D846_CAMSI)
[UP]	A0A3Q7HQI3	Solyc08g065640.3.1	1.5231	0.00334826	PITH domain-containing protein 1 (AHRD V3.3 *** A0A0B2SR38_GLYSO)
[UP]	Q2VY16	Solyc01g105710.3.1	1.51475	0.00847354	peptidyl-prolyl isomerase FKBP12
[UP]	A0A3Q7EEZ8	Solyc01g060020.3.1	1.48284	0.0190092	beta-1,3-glucanase TOMB13GLUB
[UP]	A0A3Q7FB87	Solyc01g105410.3.1	1.48018	0.00383285	Phosphate-induced protein 1 (AHRD V3.3 *** A0A103YKN4_CYNCS)
[UP]	A0A3Q7G719	Solyc04g072660.3.1	1.47856	0.0094567	60S ribosomal protein L30 (AHRD V3.3 *** RL30_LUPLU)
[UP]	A0A3Q7EN83	Solyc01g099100.3.1	1.47824	0.00142663	Long-Chain Acyl-CoA Synthetase (AHRD V3.3 *** A0A0R5QM74_SALMI)
[UP]	A0A3Q7G0D0	Solyc04g009950.3.1	1.47625	0.0001273	cell division cycle 5
[UP]	A0A3Q7H760	Solyc07g007820.3.1	1.45332	0.00591981	ENTH/ANTH/VHS superfamily protein (AHRD V3.3 *** AT5G35200.2)
[UP]	A0A3Q7HXX4	Solyc06g082535.1.1	1.43626	0.000611412	cinnamate-4-hydroxylase (AHRD V3.3 *** AT2G30490.1)
[UP]	A0A3Q7IVQ1	Solyc11g042430.2.1	1.42786	0.00665409	Protein phosphatase methylesterase 1 (AHRD V3.3 *** K4D815_SOLLC)
[UP]	A0A3Q7FCX9	Solyc01g108150.3.1	1.42116	0.00634165	Zinc-binding alcohol dehydrogenase 2 (AHRD V3.3 *** A0A143FQT2_9FABA)
[UP]	A0A3Q7GQU3	Solyc06g007360.3.1	1.42064	0.00863235	40S ribosomal protein S4 (AHRD V3.3 *** RS4_SOLTU)
[UP]	O48616	Solyc12g009020.2.1	1.40624	0.0148454	MAP kinase kinase 1
[UP]	A0A3Q7HVI0	Solyc08g079850.3.1	1.39585	0.0044654	P69F P69D protein
[UP]	A0A3Q7I5P3	Solyc09g065830.3.1	1.38965	0.0447803	NADH-ubiquinone oxidoreductase 24 kDa subunit (AHRD V3.3 *** AT4G02580.1)
[UP]	A0A3Q7GJ89	Solyc03g119040.3.1	1.37915	0.011109	LeArcA2 protein containing 7 WD40 repeats
[UP]	A0A3Q7F4C1	Solyc01g091070.3.1	1.37714	0.00832418	Methionine aminopeptidase 1 (AHRD V3.3 *** K4AZ47_SOLLC)
[UP]	A0A3Q7JF86	Solyc10g079890.2.1	1.37166	0.000855716	Calcium-binding EF-hand family protein (AHRD V3.3 *** AT3G10300.3)
[UP]	A0A3Q7FDP4	Solyc03g007330.3.1	1.36543	0.000715153	ATP-dependent zinc metalloprotease FTSH protein (AHRD V3.3 *** A0A072VFQ6_MEDTR)
[UP]	K4B7Q8	Solyc02g069260.3.1	1.36269	0.00194761	Argonaute2a
[UP]	P37218	Solyc09g066100.3.1	1.36142	0.0098765	Histone H1 (AHRD V3.3 *** H1_SOLLC)
[UP]	A0A3Q7FC90	Solyc02g091290.3.1	1.36064	0.0280278	Protein pigment defective 194 (AHRD V3.3 *** A0A0G2T576_9ROSI)
[UP]	A0A3Q7IBX6	Solyc10g011670.3.1	1.35733	0.0180707	Mitochondrial substrate carrier family protein (AHRD V3.3 *** B9I8V0_POPTR)
[UP]	A0A3Q7GTW7	Solyc06g060420.3.1	1.35532	0.00191885	YbaK/aminoacyl-tRNA synthetase-associated domain-containing protein (AHRD V3.3 *** AT1G44835.2)
[UP]	A0A3Q7JEN8	Solyc12g099100.2.1	1.35376	0.0244114	Dihydrolipoyl dehydrogenase (AHRD V3.3 *** K4DHT1_SOLLC)
[UP]	A0A3Q7GHU0	Solyc05g047690.3.1	1.35056	0.00268447	Histone deacetylase complex subunit SAP18 (AHRD V3.3 *** SAP18_ARATH)
[UP]	A0A3Q7IGR5	Solyc10g052880.1.1	1.34783	0.0101243	LOW QUALITY:Leucine-rich repeat receptor-like protein kinase family protein (AHRD V3.3 *** A0A061DFG6_THECC)
[UP]	A0A3Q7IB19	Solyc10g005510.3.1	1.34739	0.0295107	Glyceraldehyde-3-phosphate dehydrogenase (AHRD V3.3 *** K4CX83_SOLLC)
[UP]	A0A3Q7HWU3	Solyc09g008410.3.1	1.34251	0.0253155	Peptidyl-prolyl cis-trans isomerase (AHRD V3.3 *** K4CQM9_SOLLC)
[UP]	A0A3Q7F572	Solyc02g077080.3.1	1.34026	0.0241537	Trichome birefringence-like protein (AHRD V3.3 *** G7IKB9_MEDTR)
[UP]	A0A3Q7GNC0	Solyc05g053610.2.1	1.33461	0.00780746	Pleiotropic drug resistance ABC transporter (AHRD V3.3 *** W0TUG3_ACAMN)
[UP]	A0A3Q7GLU0	Solyc05g050800.3.1	1.3336	0.00189977	phosphoglycerate mutase family protein
[UP]	A0A3Q7HHE9	Solyc08g006540.3.1	1.31879	0.00832857	FKBP-type peptidyl-prolyl cis-trans isomerase
[UP]	A0A3Q7GFN0	Solyc05g012260.3.1	1.312	0.046855	Purple acid phosphatase (AHRD V3.3 *** A0A0V0IMQ9_SOLCH)
[UP]	A0A3Q7H017	Solyc04g074040.3.1	1.30981	0.0286024	Serine/arginine rich splicing factor, putative (AHRD V3.3 *** B9SZR9_RICCO)
[UP]	A0A3Q7J566	Solyc12g017460.1.1	1.3002	0.000883109	GDSL esterase/lipase (AHRD V3.3 *** A0A199UFA2_ANACO)
[UP]	Q56R04	Solyc06g071290.3.1	1.28534	0.0316293	putative betaine aldehyde dehyrogenase
[UP]	A0A3Q7FE34	Solyc02g094120.3.1	1.27587	0.0127697	sulfite oxidase
[UP]	A0A3Q7GBQ6	Solyc05g005780.3.1	1.26526	0.0370569	AP-1 complex subunit gamma-2 (AHRD V3.3 *** AP1G2_ARATH)
[UP]	A0A3Q7HWQ1	Solyc08g082280.3.1	1.26004	0.00135744	Long-Chain Acyl-CoA Synthetase (AHRD V3.3 *** A0A0G2SJB5_SALMI)
[UP]	A0A3Q7E938	Solyc01g008620.3.1	1.25844	0.03666	Beta-1,3-glucanase (AHRD V3.3 *** Q9SYX6_TOBAC)
[UP]	A0A3Q7JCM5	Solyc12g096150.2.1	1.25694	0.0310926	60S ribosomal protein L13 (AHRD V3.3 *** K4DH88_SOLLC)
[UP]	A0A3Q7INA0	Solyc10g085680.2.1	1.25644	0.000317613	Protein kinase superfamily protein (AHRD V3.3 *** AT5G01920.2)
[UP]	A0A3Q7HCM1	Solyc05g032660.3.1	1.2555	0.0242773	NAD(P)-binding Rossmann-fold superfamily protein (AHRD V3.3 *-* AT4G13250.1)
[UP]	A0A3Q7G7T0	Solyc04g071900.3.1	1.23601	0.0476968	Peroxidase (AHRD V3.3 *** K4BTH7_SOLLC)
[UP]	A0A3Q7HI60	Solyc05g056540.3.1	1.23058	0.00364469	Alcohol dehydrogenase (AHRD V3.3 *** M8AF04_TRIUA)
[UP]	A0A3Q7HAN1	Solyc07g047800.3.1	1.22468	0.00146932	NAD(P)-binding Rossmann-fold superfamily protein (AHRD V3.3 *** AT3G01980.4),Pfam:PF13561
[UP]	A0A3Q7HJI6	Solyc08g016420.3.1	1.22203	0.00325709	Prefoldin subunit 6 (AHRD V3.3 *** A0A0B2Q9N0_GLYSO)
[UP]	A0A3Q7I7F7	Solyc09g075200.3.1	1.21814	0.0413305	U1 small nuclear ribonucleoprotein (AHRD V3.3 *** A0A072UPG1_MEDTR)
[UP]	Q05539	Solyc02g082920.3.1	1.2132	0.00347897	acidic extracellular 26 kD chitinase
[UP]	A0A3Q7ICQ3	Solyc07g065640.3.1	1.21257	0.0417412	RPM1-interacting 4-like protein (AHRD V3.3 *** A0A0B0MIJ4_GOSAR)
[UP]	A0A3Q7ISY0	Solyc11g017010.2.1	1.20822	0.00457902	SlSUT1
[UP]	A0A3Q7GZH8	Solyc06g073780.3.1	1.20336	0.0191854	SMC3
[UP]	A0A3Q7I6R5	Solyc09g083200.3.1	1.20183	0.010277	Receptor-like protein kinase (AHRD V3.3 *** W0TR82_ACAMN)
[UP]	A0A3Q7ERU3	Solyc01g107130.3.1	1.19563	0.039469	Vacuolar sorting receptor homolog (AHRD V3.3 *** P93027_ARATH)
[UP]	A0A3Q7HSM5	Solyc08g078040.3.1	1.18546	0.00578982	FAD/NAD(P)-binding oxidoreductase family protein (AHRD V3.3 *** AT2G35660.1)
[UP]	A0A3Q7HEM1	Solyc07g063100.3.1	1.18512	0.00529379	Proton pump interactor 1 (AHRD V3.3 *** D5L6G0_SOLTU)
[UP]	A0A3Q7FI77	Solyc03g032160.3.1	1.18373	0.00900398	Ubiquitin 1, related protein (AHRD V3.3 *** G7K017_MEDTR)
[UP]	A0A3Q7F720	Solyc01g097760.3.1	1.18331	0.00203774	60S ribosomal protein L7A-like protein (AHRD V3.3 *** Q2XPW4_SOLTU)
[UP]	A0A3Q7JP89	Solyc11g067240.2.1	1.1805	0.00137577	Katanin p60 ATPase-containing subunit A1 (AHRD V3.3 *** KTNA1_ARATH)
[UP]	A0A3Q7EMC4	Solyc01g097270.3.1	1.17468	0.020737	pathogen-induced protein
[UP]	A0A3Q7H4Z9	Solyc07g008495.1.1	1.16633	0.0473367	RNA-binding KH domain-containing protein (AHRD V3.3 *-* AT4G26000.1)
[UP]	A0A3Q7IR66	Solyc11g011220.2.1	1.15734	0.00485315	Transmembrane protein (AHRD V3.3 *** A0A0B0N9X1_GOSAR)
[UP]	A0A3Q7GYZ8	Solyc06g065570.3.1	1.15649	0.0416326	acyl-CoA N-acyltransferases (NAT) superfamily protein
[UP]	A0A3Q7E969	Solyc01g006950.3.1	1.15527	0.0229513	Syntaxin, putative (AHRD V3.3 *** B9SDJ9_RICCO)
[UP]	A0A3Q7F6U5	Solyc02g080050.1.1	1.1513	0.0294083	Cysteine-rich receptor-kinase-like protein (AHRD V3.3 *-* A0A072VRC1_MEDTR)
[UP]	A0A3Q7I4S3	Solyc07g037960.1.1	1.1477	0.0285564	Ectonucleotide pyrophosphatase/phosphodiesterase, putative (AHRD V3.3 *** B9RK58_RICCO)
[UP]	A0A3Q7F6D6	Solyc01g096490.3.1	1.14357	0.00240282	protein kinases%3Bubiquitin-protein ligase (AHRD V3.3 *** AT5G13530.1)
[UP]	A0A3Q7FFF6	Solyc02g005200.3.1	1.14285	0.0248375	RNA binding protein (AHRD V3.3 *** AT3G08010.1)
[UP]	A0A3Q7GWF4	Solyc06g053670.1.1	1.13945	0.00513557	Enoyl-CoA hydratase/isomerase family protein (AHRD V3.3 *** D7MH17_ARALL)
[UP]	A0A3Q7JNB1	Solyc11g064790.2.1	1.12045	0.0101225	signal peptide peptidase (AHRD V3.3 *** AT2G03120.1)
[UP]	A0A3Q7FZB4	Solyc04g010220.3.1	1.11897	0.0032443	centrosomal protein of 135 kDa-like protein (AHRD V3.3 *** AT2G37370.3)
[UP]	A0A3Q7GH16	Solyc05g017950.3.1	1.10654	0.0131684	anion:sodium symporter
[UP]	K4CLT6	Solyc08g067100.2.1	1.10325	0.00658917	Eukaryotic aspartyl protease family protein (AHRD V3.3 *** AT5G10770.1)
[UP]	A0A3Q7IZQ7	Solyc09g064850.3.1	1.10044	0.0350995	Glutathione peroxidase (AHRD V3.3 *** K4CUB2_SOLLC)
[UP]	A0A3Q7IUJ7	Solyc09g011550.2.1	1.09262	0.00617725	Glutathione S-transferase (AHRD V3.3 *** C0LF68_CAPAN)
[UP]	A0A3Q7HRJ3	Solyc08g067620.2.1	1.09103	0.0351474	Pleiotropic drug resistance ABC transporter (AHRD V3.3 *** W0TUG3_ACAMN)
[UP]	A0A3Q7JD07	Solyc12g096900.2.1	1.08872	0.0364625	Disease resistance protein (TIR-NBS-LRR class) (AHRD V3.3 *-* AT1G72840.3)
[UP]	A0A3Q7FFV1	Solyc03g033630.3.1	1.08014	0.0148918	Zinc finger CCCH domain-containing protein 44 (AHRD V3.3 *** A0A0B2RNF7_GLYSO)
[UP]	A0A3Q7HSM3	Solyc08g074550.3.1	1.07141	0.0215949	Threonyl-tRNA synthetase (AHRD V3.3 *** AT5G26830.1)
[UP]	A0A3Q7EK40	Solyc01g090430.3.1	1.06521	0.0123568	NRC1
[UP]	A0A3Q7G5N2	Solyc04g076830.3.1	1.06121	0.0260658	Phosphoglycerate mutase family protein (AHRD V3.3 *** AT1G58280.2)
[UP]	A0A3Q7IQ38	Solyc08g080900.3.1	1.05475	0.0160963	Glutathione S-transferase family protein (AHRD V3.3 *** B9GKJ1_POPTR)
[UP]	A0A3Q7GL74	Solyc05g055450.3.1	1.05471	0.02554	RNA-binding Nova-1 (AHRD V3.3 *** A0A0B0MMT7_GOSAR)
[UP]	A0A3Q7EF20	Solyc01g060180.3.1	1.05286	0.0163514	CoA ligase (AHRD V3.3 *** A0A0K9PM15_ZOSMR)
[UP]	A0A3Q7EFX0	Solyc01g066690.3.1	1.04891	0.0167974	eukaryotic translation initiation factor 2 gamma subunit (AHRD V3.3 *** AT1G04170.2)
[UP]	A0A3Q7GBI5	Solyc04g081570.3.1	1.04838	0.00237068	Heat shock protein 90 (AHRD V3.3 *** G9MD87_TOBAC)
[UP]	A0A3Q7J365	Solyc12g007170.2.1	1.04757	0.00750619	Fatty acid beta-oxidation multifunctional protein (AHRD V3.3 *** A0A077DAS1_9ERIC)
[UP]	A0A3Q7HTH3	Solyc08g080620.1.1	1.04647	0.0299778	PR-5x
[UP]	A0A3Q7HXW1	Solyc09g007020.1.1	1.03778	0.0217883	pathogenesis-related protein
[UP]	A0A3Q7JDN9	Solyc12g099440.2.1	1.03449	0.00192306	Fatty acid beta-oxidation multifunctional protein (AHRD V3.3 *** A0A077DAS1_9ERIC)
[UP]	G8Z278	Solyc10g005890.3.1	1.03038	0.0205159	DNA damage-inducible protein 1 (AHRD V3.3 *** A0A0B2RHB2_GLYSO)
[UP]	A0A3Q7IZ93	Solyc11g068400.2.1	1.02297	0.00147955	Cytochrome b-c1 complex subunit 9 (AHRD V3.3 *** QCR9_SOLTU)
[UP]	A0A3Q7EPA9	Solyc01g098870.3.1	1.0159	0.00845448	Nucleolar GTPase (AHRD V3.3 *-* A6YTC8_CUCME)
[UP]	A0A3Q7J9K2	Solyc12g045030.2.1	1.01155	0.00715979	NAD(P)-binding Rossmann-fold superfamily protein (AHRD V3.3 *** AT3G55310.1)
[UP]	A0A3Q7HT64	Solyc08g075540.4.1	1.01028	0.0317644	alternative oxidase 1au
[UP]	A0A3Q7HST6	Solyc08g078400.3.1	1.00959	0.00608501	peroxisomal acyl-CoA oxidase 1A
[UP]	A0A3Q7IGD0	Solyc10g048030.2.1	1.00812	0.0333161	Major latex-like protein (AHRD V3.3 *** B5THI3_PANGI)
[UP]	Q672Q6	Solyc02g079950.3.1	1.006	0.00415569	photosystem II oxygen-evolving complex protein 3
[UP]	A0A3Q7H0E4	Solyc06g069020.3.1	1.00512	0.00497022	Elongation factor 1 alpha (AHRD V3.3 *** A0A1B2LUN9_9CARY)
[UP]	A0A3Q7EST9	Solyc01g108460.1.1	0.988925	0.0294173	Carboxypeptidase (AHRD V3.3 *** K4B361_SOLLC)
[UP]	A0A3Q7HX06	Solyc08g082850.3.1	0.984804	0.0380989	ABC transporter family protein (AHRD V3.3 *** B9GL16_POPTR)
[UP]	A0A3Q7F9X5	Solyc01g103220.3.1	0.984049	0.0248509	Cytochrome c (AHRD V3.3 *** CYC_SOLTU)
[UP]	A0A3Q7G300	Solyc04g040160.3.1	0.981048	0.0261412	Pheophorbide A oxygenase, putative (AHRD V3.3 *** B9T573_RICCO)
[UP]	A0A3Q7FYB8	Solyc02g090910.3.1	0.978851	0.0423235	RNA-binding (RRM/RBD/RNP motifs) family protein (AHRD V3.3 *** AT4G36960.2)
[UP]	A0A3Q7F8F1	Solyc01g100050.3.1	0.977772	0.0284152	TOPLESS 3
[UP]	Q1M319	Solyc01g058140.3.1	0.974616	0.0123915	beta-glycosidase 2
[UP]	A0A3Q7IYX7	Solyc11g065920.2.1	0.967213	0.0174434	Xanthine dehydrogenase (AHRD V3.3 *** H6UJ41_CAMSI)
[UP]	A0A3Q7FQ28	Solyc03g113790.3.1	0.965297	0.0073027	Mannose-1-phosphate guanyltransferase, putative (AHRD V3.3 *** B9R8Y9_RICCO)
[UP]	A0A3Q7FR98	Solyc02g079000.3.1	0.96434	0.00450491	ATP-dependent zinc metalloprotease FTSH protein (AHRD V3.3 *** G7LB10_MEDTR)
[UP]	A0A3Q7FJL9	Solyc03g044660.3.1	0.960896	0.0420656	4-hydroxy-tetrahydrodipicolinate synthase (AHRD V3.3 *** K4D398_SOLLC)
[UP]	A0A3Q7H3F1	Solyc07g006830.3.1	0.958092	0.0372737	Calmodulin-binding protein (AHRD V3.3 *** P93370_TOBAC)
[UP]	A0A3Q7HKI8	Solyc08g007220.3.1	0.958023	0.00861782	Nuclear RNA binding protein-like (AHRD V3.3 *** Q38M48_SOLTU)
[UP]	A0A3Q7EF29	Solyc01g059930.3.1	0.955949	0.00239297	Adenine nucleotide alpha hydrolases-like superfamily protein (AHRD V3.3 *** AT3G17020.1)
[UP]	A0A3Q7EM66	Solyc01g097440.3.1	0.949196	0.0448237	Peptide-N(4)-(N-acetyl-beta-glucosaminyl)asparagine amidase-like protein (AHRD V3.3 *** A0A0B0NA55_GOSAR)
[UP]	A0A3Q7IHS3	Solyc10g055800.2.1	0.940714	0.0425006	Chitinase (AHRD V3.3 *** B9VRK7_CAPAN)
[UP]	A0A3Q7H1Y4	Solyc06g083820.3.1	0.93912	0.00297169	60S ribosomal protein L14, putative (AHRD V3.3 *** B9SS61_RICCO)
[UP]	A0A3Q7GRY5	Solyc06g009060.3.1	0.93883	0.0118835	RNA-binding (RRM/RBD/RNP motifs) family protein (AHRD V3.3 *** AT1G02840.1)
[UP]	A0A3Q7IZU3	Solyc11g069050.2.1	0.935509	0.0411122	4-coumarate:CoA ligase-like protein (AHRD V3.3 *** A0A089WWI7_BETPN)
[UP]	A0A3Q7ED34	Solyc01g022750.3.1	0.931073	0.0362438	NADH dehydrogenase [ubiquinone] 1 alpha subcomplex subunit 6 (AHRD V3.3 *** A0A1D1XVP9_9ARAE)
[UP]	A0A3Q7G0J8	Solyc02g094440.3.1	0.926874	0.0034267	Translocon-associated protein subunit beta (AHRD V3.3 *** K4BDN9_SOLLC),Pfam:PF05753
[UP]	A0A3Q7ER67	Solyc01g006320.3.1	0.922412	0.0231508	Late embryogenesis abundant (LEA) hydroxyproline-rich glycoprotein family (AHRD V3.3 *** AT3G20600.1)
[UP]	A0A3Q7H022	Solyc06g074780.1.1	0.915219	0.0154666	Histone H2B (AHRD V3.3 *** K4C9J5_SOLLC)
[UP]	A0A3Q7H2F5	Solyc06g083300.3.1	0.912809	0.0347087	Nuclear transport factor 2 family protein with RNA binding domain, putative isoform 2 (AHRD V3.3 *** A0A061DMC0_THECC)
[UP]	A0A3Q7FEA2	Solyc03g019730.3.1	0.909148	0.00218553	Ubiquitin activating enzyme (AHRD V3.3 *** O82692_SOLLC)
[UP]	A0A3Q7HBR5	Solyc07g041310.3.1	0.906728	0.036187	Ribosomal protein S3 family protein (AHRD V3.3 *** AT5G35530.1)
[UP]	A0A3Q7FKJ0	Solyc02g064940.1.1	0.90541	0.00502036	Leucine-rich repeat receptor-like protein kinase family (AHRD V3.3 *** A0A0K9PL83_ZOSMR)
[UP]	A0A3Q7HZ96	Solyc09g018010.3.1	0.902132	0.0444998	Non-specific lipid-transfer protein (AHRD V3.3 *** M0ZNZ5_SOLTU)
[UP]	A0A3Q7HDL5	Solyc07g055860.3.1	0.89817	0.0149906	type 5 protein serine/threonine phosphatase 62 kDa isoform
[UP]	A0A3Q7EB09	Solyc01g014230.3.1	0.89779	0.0422658	U-box domain-containing protein 4 (AHRD V3.3 *** W9QMI4_9ROSA)
[UP]	A0A3Q7IQK0	Solyc11g006660.2.1	0.894928	0.00547494	Eukaryotic peptide chain release factor subunit 1-1 (AHRD V3.3 *** ERF1X_ARATH)
[UP]	A0A3Q7F726	Solyc02g080380.3.1	0.888134	0.0328675	Derlin (AHRD V3.3 *** K4B9Q9_SOLLC),Pfam:PF04511
[UP]	A0A3Q7EM04	Solyc01g094930.3.1	0.880814	0.00211618	CAAX prenyl protease 1-like protein (AHRD V3.3 *** A0A0B0NSR9_GOSAR)
[UP]	A0A3Q7FXD1	Solyc03g121580.3.1	0.876911	0.045502	Transducin family protein / WD-40 repeat family protein (AHRD V3.3 *** AT2G19520.1)
[UP]	A0A3Q7G4Q1	Solyc03g032070.3.1	0.8752	0.0206932	RuvB-like helicase (AHRD V3.3 *** K4BFH8_SOLLC)
[UP]	A0A3Q7H4R7	Solyc06g083180.3.1	0.865646	0.008818	40S ribosomal protein S8 (AHRD V3.3 *** K4CAH3_SOLLC)
[UP]	A0A3Q7E9D3	Solyc01g009020.3.1	0.86212	0.00509874	Cysteine proteinase inhibitor (AHRD V3.3 *** K4AT98_SOLLC)
[UP]	A0A3Q7FPI2	Solyc02g072130.3.1	0.857591	0.00390019	Protein transport protein Sec61 subunit alpha (AHRD V3.3 *** A0A0B2SPC7_GLYSO)
[UP]	A0A3Q7G344	Solyc04g063280.3.1	0.856098	0.0489178	ENTH/VHS/GAT family protein (AHRD V3.3 *** A0A072V220_MEDTR)
[UP]	A0A3Q7FPB3	Solyc03g111200.3.1	0.855182	0.00460294	Adenylate kinase family protein (AHRD V3.3 *** AT5G50370.1)
[UP]	A0A3Q7HW92	Solyc08g081320.3.1	0.853706	0.0403223	Beta-adaptin-like protein (AHRD V3.3 *** K4CPC9_SOLLC)
[UP]	A0A3Q7FKE1	Solyc03g082920.3.1	0.844717	0.00941047	Heat shock protein 70 (AHRD V3.3 *** Q9M4E8_CUCSA)
[UP]	A0A3Q7J1E9	Solyc09g074940.2.1	0.843436	0.0131389	(DB240) meloidogyne-induced giant cell protein
[UP]	A0A3Q7GZT8	Solyc06g074310.3.1	0.83966	0.00607371	Transmembrane 9 superfamily member (AHRD V3.3 *** K4C9E9_SOLLC)
[UP]	A0A3Q7I8B8	Solyc09g091945.1.1	0.839315	0.0118966	4F5 family protein (AHRD V3.3 *-* G7LFV3_MEDTR)
[UP]	A0A3Q7GMB2	Solyc05g054120.1.1	0.839112	0.0290651	Cysteine proteinase inhibitor (AHRD V3.3 *** K4C291_SOLLC)
[UP]	A0A3Q7IRE3	Solyc08g083255.1.1	0.836155	0.0257269	Purple acid phosphatase (AHRD V3.3 *** A0A0V0IIF1_SOLCH)
[UP]	A0A3Q7I185	Solyc07g008610.2.1	0.830454	0.0140512	(DB142) meloidogyne-induced giant cell protein
[UP]	A0A3Q7IPI5	Solyc11g006690.1.1	0.82312	0.0203288	40S ribosomal protein S17 (AHRD V3.3 *** RS17_SOLLC)
[UP]	A0A3Q7GRY0	Solyc06g009040.3.1	0.822316	0.0413977	Glutathione S-transferase (AHRD V3.3 *** A5YWI8_SOLCO)
[UP]	A0A3Q7F107	Solyc01g079610.3.1	0.821834	0.0157035	DNAJ heat shock family protein (AHRD V3.3 *** AT3G62600.1)
[UP]	A0A3Q7FF75	Solyc01g112080.3.1	0.808724	0.0499294	LysM domain GPI-anchored protein (AHRD V3.3 *** G8A1U1_MEDTR)
[UP]	K4B4Z0	Solyc02g021400.2.1	0.808427	0.00989787	40S ribosomal protein S28 (AHRD V3.3 *-* W9SEX7_9ROSA)
[UP]	K4B4Z0	Solyc10g078630.2.1	0.808427	0.00989787	40S ribosomal protein S28 (AHRD V3.3 *-* W9SEX7_9ROSA)
[UP]	A0A3Q7IYZ2	Solyc11g066410.2.1	0.806627	0.00840093	50S ribosomal protein L9 (AHRD V3.3 *** A0A0A9CWP8_ARUDO)
[UP]	A0A3Q7F8C6	Solyc01g099910.3.1	0.806178	0.0239925	Epoxide hydrolase (AHRD V3.3 *** B3VMR4_NICBE)
[UP]	A0A3Q7EUY7	Solyc01g109890.3.1	0.803286	0.0424119	DNAJ heat shock N-terminal domain-containing protein (AHRD V3.3 *** AT4G39150.3)
[UP]	A0A3Q7EHA9	Solyc01g073740.3.1	0.799013	0.00427205	Citrate synthase (AHRD V3.3 *** M1CTV7_SOLTU)
[UP]	A0A3Q7IRZ0	Solyc11g012770.2.1	0.796168	0.0346524	Sister chromatid cohesion PDS5 B (AHRD V3.3 *** A0A0B0N9Z2_GOSAR)
[UP]	A0A3Q7EG24	Solyc01g066720.3.1	0.791986	0.0285073	Hypoxia-responsive family protein (AHRD V3.3 *** G7I8Q8_MEDTR)
[UP]	A0A3Q7J8R5	Solyc12g039120.2.1	0.788704	0.0138038	40S ribosomal protein S19-like (AHRD V3.3 *** Q2VCJ6_SOLTU)
[UP]	Q84ZX6	Solyc10g081660.2.1	0.787907	0.0310449	sucrose phosphatase AF493563
[UP]	A0A3Q7IJE5	Solyc10g078150.2.1	0.783507	0.0254497	Nascent polypeptide-associated complex subunit alpha-like protein (AHRD V3.3 *** W9S3Y1_9ROSA)
[UP]	A0A3Q7I3V5	Solyc09g064940.2.1	0.780697	0.00312475	Phenazine biosynthesis PhzC/PhzF family protein (AHRD V3.3 *** B9HYD6_POPTR)
[UP]	A0A3Q7FLZ0	Solyc03g095850.1.1	0.774865	0.0194795	LOW QUALITY:Peptide-N4-(N-acetyl-beta-glucosaminyl)asparagine amidase A protein (AHRD V3.3 *** AT5G05480.1)
[UP]	A0A3Q7FN52	Solyc03g097070.3.1	0.767162	0.0325774	Target of Myb protein 1 (AHRD V3.3 *** AT5G16880.4)
[UP]	A0A3Q7FU78	Solyc03g118040.3.1	0.764341	0.00756924	calnexin
[UP]	A0A3Q7IQM5	Solyc11g006780.2.1	0.760777	0.0146309	Vesicle-associated membrane protein, putative (AHRD V3.3 *** B9RPU0_RICCO)
[UP]	A0A3Q7HIP9	Solyc06g005940.3.1	0.759703	0.0101018	Protein disulfide-isomerase (AHRD V3.3 *** K4C376_SOLLC)
[UP]	A0A3Q7H1V0	Solyc06g082100.3.1	0.759473	0.0305095	U5 small nuclear ribonucleoprotein helicase (AHRD V3.3 *** AT1G20960.2)
[UP]	A0A3Q7I6P6	Solyc07g043560.3.1	0.757176	0.0256802	Heat shock 70 kDa protein, putative (AHRD V3.3 *** B9S3M9_RICCO)
[UP]	A0A3Q7JF55	Solyc12g100200.2.1	0.756738	0.0278307	UPF0061 protein (AHRD V3.3 *** A0A199W512_ANACO)
[DOWN]	A0A3Q7E7Z4	Solyc01g006130.3.1	-0.750989	0.0186373	Chaperone protein dnaJ (AHRD V3.3 *** B9GLJ5_POPTR)
[DOWN]	A0A3Q7JYD7	Solyc12g095850.2.1	-0.752824	0.0480872	Tryptophan-tRNA ligase (AHRD V3.3 *** A0A072V216_MEDTR)
[DOWN]	A0A3Q7FW49	Solyc02g087150.3.1	-0.75501	0.0114061	EG2771 (AHRD V3.3 *-* U3GN03_MANES)
[DOWN]	A0A3Q7IPL2	Solyc10g086760.2.1	-0.758763	0.0316235	Tubulin beta chain (AHRD V3.3 *** A0A103XQ61_CYNCS)
[DOWN]	A0A3Q7FSD7	Solyc03g115980.1.1	-0.764147	0.0106039	Geranylgeranyl reductase (AHRD V3.3 *** A0A097P6G1_SOLHA)
[DOWN]	A0A3Q7F3P8	Solyc01g089870.3.1	-0.764939	0.00742687	Pentatricopeptide repeat-containing family protein (AHRD V3.3 *** B9GP78_POPTR)
[DOWN]	A0A3Q7JDH2	Solyc12g095930.2.1	-0.766928	0.0199424	Serine hydroxymethyltransferase (AHRD V3.3 *** M1CVE4_SOLTU)
[DOWN]	A0A494G9Q1	Solyc00g094530.1.1	-0.772677	0.0157962	LOW QUALITY:NADH-ubiquinone oxidoreductase chain 1 (AHRD V3.3 *-* NU1M_PETHY)
[DOWN]	A0A3Q7HE62	Solyc07g062130.3.1	-0.774784	0.0203864	Trifunctional UDP-glucose 4,6-dehydratase/UDP-4-keto-6-deoxy-D-glucose 3,5-epimerase/UDP-4-keto-L-rhamnose-reductase RHM1 (AHRD V3.3 *** RHM1_ARATH)
[DOWN]	A0A3Q7G9B3	Solyc04g076880.3.1	-0.776118	0.0246812	phosphoenolpyruvate carboxykinase
[DOWN]	A0A3Q7GKS5	Solyc05g054760.3.1	-0.776694	0.0162855	dehydroascorbate reductase 1
[DOWN]	A0A3Q7FH08	Solyc02g024060.2.1	-0.779055	0.0491967	Leucine-rich repeat receptor-like protein kinase (AHRD V3.3 *-* Q8GY50_ARATH)
[DOWN]	A0A3Q7HV32	Solyc08g082685.1.1	-0.789102	0.00822349	Ribosomal protein S6 family protein (AHRD V3.3 *** D7KS90_ARALL)
[DOWN]	A0A3Q7GP23	Solyc06g006080.3.1	-0.793488	0.0428011	thiamine biosynthesis protein ThiC
[DOWN]	A0A3Q7FSH7	Solyc03g114340.3.1	-0.801019	0.0406331	1-deoxy-D-xylulose-5-phosphate reductoisomerase
[DOWN]	A0A3Q7GRM6	Solyc06g035970.3.1	-0.804236	0.0269144	Tubulin beta chain (AHRD V3.3 *** TBB_HORVU)
[DOWN]	A0A3Q7J8X2	Solyc12g042770.2.1	-0.819718	0.0364954	post-illumination chlorophyll fluorescence increase (AHRD V3.3 *** AT3G15840.1)
[DOWN]	A0A3Q7JMX3	Solyc11g056680.1.1	-0.821935	0.0436799	Leucine-rich repeat receptor-like protein kinase family (AHRD V3.3 *** A0A0K9PVU5_ZOSMR)
[DOWN]	A0A3Q7FDF6	Solyc02g092700.3.1	-0.82325	0.038277	DUF1230 family protein (DUF1230) (AHRD V3.3 *** AT5G67370.1)
[DOWN]	Q38MV0	Solyc04g081490.3.1	-0.823261	0.00246461	beta-tubulin
[DOWN]	A0A3Q7FUJ4	Solyc03g118650.3.1	-0.826259	0.042268	Aldose 1-epimerase (AHRD V3.3 *** K4BM14_SOLLC)
[DOWN]	A0A3Q7J1C7	Solyc12g005180.2.1	-0.842023	0.0321414	Chloroplast lipocalin (AHRD V3.3 *** Q38JB4_SOLTU)
[DOWN]	A0A3Q7IMR5	Solyc10g083490.2.1	-0.850865	0.00529923	Cell division protein ftsZ, putative (AHRD V3.3 *** B9SRX2_RICCO)
[DOWN]	A0A3Q7ILF6	Solyc08g069030.3.1	-0.857172	0.0203265	aminolevulinic acid dehydratase
[DOWN]	A0A3Q7HJ03	Solyc06g007570.3.1	-0.863012	0.0267409	40S ribosomal protein S8 (AHRD V3.3 *** K4C3D8_SOLLC)
[DOWN]	A0A3Q7JAQ4	#N/A	-0.871002	0.00372755	#N/A
[DOWN]	Q5NE20	Solyc02g086820.3.1	-0.880713	0.00701023	chloroplast carbonic anhydrase
[DOWN]	Q672Q7	Solyc01g096660.3.1	-0.884596	0.0133199	PSII-associated proline-rich protein
[DOWN]	A0A3Q7IQ88	Solyc11g006020.2.1	-0.897231	0.028017	NADH dehydrogenase-like complex O (AHRD V3.3 *** A0A0F7GYD5_9ROSI)
[DOWN]	A0A3Q7JGP1	Solyc10g085020.2.1	-0.901684	0.00915851	Tubulin beta chain (AHRD V3.3 *** M1ARQ6_SOLTU)
[DOWN]	A0A3Q7F9B8	Solyc02g088690.3.1	-0.908449	0.0377325	UDP-glucose 6-dehydrogenase family protein (AHRD V3.3 *** AT3G29360.2)
[DOWN]	K4BXV0	Solyc05g012270.3.1	-0.908522	0.012084	Argininosuccinate synthase (AHRD V3.3 *** K4BXV0_SOLLC)
[DOWN]	A0A3Q7F1Z4	Solyc02g070500.1.1	-0.912607	0.00194304	LOW QUALITY:DUF538 family protein (Protein of unknown function, DUF538) (AHRD V3.3 *** AT4G24130.1)
[DOWN]	A0A3Q7I8W8	Solyc09g098040.3.1	-0.939341	0.00144017	Phosphoglucan, water dikinase (AHRD V3.3 *** A0A072UBU6_MEDTR)
[DOWN]	A0A3Q7IKB1	Solyc10g080080.2.1	-0.94247	0.0441816	Thioredoxin reductase (AHRD V3.3 *** K4D2P9_SOLLC)
[DOWN]	A0A3Q7ID32	Solyc10g009570.3.1	-0.945456	0.0084742	thylakoid rhodanese-like protein (AHRD V3.3 *** AT4G01050.1)
[DOWN]	A0A3Q7IFT3	Solyc10g050110.1.1	-0.956702	0.0313377	Leucine-rich repeat receptor-like protein kinase family (AHRD V3.3 *** A0A0K9PL83_ZOSMR)
[DOWN]	A0A3Q7ILI4	Solyc10g080500.2.1	-0.966562	0.0361088	actin
[DOWN]	A0A3Q7IBR9	Solyc10g006970.3.1	-0.967185	0.0107438	Thioredoxin (AHRD V3.3 *** A0A118K131_CYNCS)
[DOWN]	A0A3Q7HR44	Solyc08g076470.3.1	-0.974205	0.0263937	glycerol-3-phosphate acyltransferase
[DOWN]	A0A3Q7HXE6	Solyc06g076665.1.1	-0.976074	0.0379101	Enolase (AHRD V3.3 *-* A0A103XTK2_CYNCS)
[DOWN]	A0A3Q7ILV3	Solyc10g082030.2.1	-0.986281	0.0165651	2-Cys peroxiredoxin 1
[DOWN]	A0A3Q7FZ63	Solyc04g011500.3.1	-0.991494	0.00442086	actin
[DOWN]	C6K2K9	Solyc01g097340.3.1	-0.992486	0.00460633	GDP-mannose 3',5'-epimerase (AHRD V3.3 *** C6K2K9_SOLLC)
[DOWN]	A0A3Q7JAQ3	Solyc12g044330.2.1	-0.994337	0.0419906	tonoplast intrinsic protein 2.1
[DOWN]	A0A3Q7IPG6	Solyc11g007090.2.1	-0.995024	0.018404	Aspartyl aminopeptidase (AHRD V3.3 *** W9QGP4_9ROSA)
[DOWN]	A0A3Q7IE22	Solyc10g018520.1.1	-0.997022	0.00388227	3'-5' exonuclease domain-containing family protein (AHRD V3.3 *** B9I623_POPTR)
[DOWN]	A0A3Q7J9S1	Solyc12g043020.2.1	-1.00063	0.0125286	Dihydroxy-acid dehydratase (AHRD V3.3 *** A0A1D1YZH9_9ARAE)
[DOWN]	A0A3Q7IP85	Solyc11g006190.2.1	-1.01108	0.0185808	AT hook motif DNA-binding family protein (AHRD V3.3 *** A0A061F8Z8_THECC)
[DOWN]	A0A3Q7EWB6	Solyc02g021420.3.1	-1.01349	0.00456326	villin 4 (AHRD V3.3 *** AT4G30160.4)
[DOWN]	A0A3Q7J120	Solyc09g074320.3.1	-1.0135	0.0470343	Serine/threonine-protein phosphatase (AHRD V3.3 *** K4CV09_SOLLC)
[DOWN]	A0A3Q7HXP3	Solyc09g005700.3.1	-1.01498	0.0183676	diaminopimelate epimerase family protein (AHRD V3.3 *** AT3G53580.1)
[DOWN]	A0A3Q7IZX2	Solyc11g068670.2.1	-1.01714	0.0390683	Nicalin (AHRD V3.3 *** B9HQ38_POPTR)
[DOWN]	A0A3Q7HKE8	Solyc08g007040.3.1	-1.02067	0.0490787	Glycine cleavage system h protein (AHRD V3.3 *** A0A0A0LI67_CUCSA)
[DOWN]	A0A3Q7JDD9	Solyc12g098890.2.1	-1.02483	0.00762972	50S ribosomal protein L18 (AHRD V3.3 *** W9QXJ8_9ROSA)
[DOWN]	A0A3Q7JFF5	Solyc10g080440.2.1	-1.02552	0.0252797	Tubulin binding cofactor C domain-containing protein (AHRD V3.3 *** AT3G57890.1)
[DOWN]	A0A3Q7HLD0	Solyc06g034120.3.1	-1.02862	0.0253474	Oxidoreductase, zinc-binding dehydrogenase family protein, expressed (AHRD V3.3 *** Q10T48_ORYSJ)
[DOWN]	A0A3Q7IFV9	Solyc10g047290.2.1	-1.04299	0.0333932	Protein phosphatase 2C family protein (AHRD V3.3 *** AT1G34750.3)
[DOWN]	A0A3Q7IUF1	Solyc09g011300.3.1	-1.04666	0.0229723	Uracil phsophoribosyltransferase (AHRD V3.3 *** M1HEU7_SOLTU)
[DOWN]	A0A3Q7ENU3	Solyc01g100770.2.1	-1.04775	0.0303837	LOW QUALITY:plant/protein (Protein of unknown function, DUF538) (AHRD V3.3 *** AT1G56580.1)
[DOWN]	A0A3Q7HNN1	Solyc06g051310.3.1	-1.04999	0.0164675	Clathrin heavy chain (AHRD V3.3 *** K4C5S4_SOLLC)
[DOWN]	A0A3Q7HLK8	Solyc08g014340.3.1	-1.05124	0.0028143	Cysteine synthase (AHRD V3.3 *** K4CJ67_SOLLC)
[DOWN]	A0A3Q7HH22	Solyc07g063190.3.1	-1.05704	0.00238245	Thioredoxin (AHRD V3.3 *** A0A103YK44_CYNCS)
[DOWN]	A0A3Q7ILR7	Solyc10g081820.2.1	-1.05834	0.0293791	Expp1 protein (AHRD V3.3 *** Q2HPL4_SOLTU)
[DOWN]	A0A3Q7EA78	Solyc01g009080.3.1	-1.06272	0.00816407	Zeaxanthin epoxidase, chloroplastic (AHRD V3.3 *** A0A0B0MK82_GOSAR)
[DOWN]	Q9FZ05	Solyc07g009380.3.1	-1.06308	0.0299206	xyloglucan endotransglucosylase-hydrolase 2
[DOWN]	A0A3Q7G0W1	Solyc04g015750.3.1	-1.07465	0.000576507	Magnesium chelatase H subunit (AHRD V3.3 *** F8SPG3_CAMSI)
[DOWN]	A0A3Q7EPU2	Solyc01g099690.3.1	-1.0774	0.012699	ATP-dependent Clp protease proteolytic subunit (AHRD V3.3 *** K4B103_SOLLC)
[DOWN]	A0A3Q7FR13	Solyc03g115630.3.1	-1.07974	0.0204486	Carbamoyl-phosphate synthase small chain (AHRD V3.3 *** A0A0B0PDS6_GOSAR)
[DOWN]	A0A3Q7JSZ2	Solyc12g011280.2.1	-1.08976	0.0375647	Chlorophyll a-b binding protein, chloroplastic (AHRD V3.3 *** K4DCL4_SOLLC)
[DOWN]	A0A3Q7IBI0	Solyc10g006900.3.1	-1.09245	0.0105526	light dependent NADH:protochlorophyllide oxidoreductase 3 s2
[DOWN]	A0A3Q7GSL2	Solyc06g049080.3.1	-1.09794	0.00384875	thioredoxin peroxidase 1
[DOWN]	A0A3Q7I6G9	Solyc09g066440.3.1	-1.10396	0.00354858	Casein kinase, putative (AHRD V3.3 *** B9SS69_RICCO)
[DOWN]	A0A3Q7FR78	Solyc03g111797.1.1	-1.10543	0.0316657	Sieve element occlusion a (AHRD V3.3 *** E2FKJ8_9SOLN)
[DOWN]	A0A3Q7G4W7	Solyc04g054740.3.1	-1.11062	0.0041667	myo-inositol-1-phosphate synthase
[DOWN]	A0A3Q7J5M9	Solyc12g015690.2.1	-1.11515	0.0478233	Fasciclin-like arabinogalactan protein (AHRD V3.3 *** G7K0M1_MEDTR)
[DOWN]	A0A3Q7J2B6	Solyc12g007110.2.1	-1.12248	0.0086284	Receptor-like kinase (AHRD V3.3 *** G7KPX0_MEDTR)
[DOWN]	A0A3Q7J583	Solyc12g013810.2.1	-1.12829	0.00174401	Thioredoxin (AHRD V3.3 *** A0A103YK44_CYNCS)
[DOWN]	A0A3Q7ESV2	Solyc01g106090.3.1	-1.13244	0.0126002	PsbP-domain protein 1 (AHRD V3.3 *** A0A0F7GZA5_9ROSI)
[DOWN]	A0A3Q7GJA8	Solyc05g017760.3.1	-1.13534	0.0430769	Acetoacetyl-CoA thiolase (AHRD V3.3 *** F5CLC4_CATRO)
[DOWN]	A0A3Q7F0L3	Solyc02g068050.3.1	-1.13555	0.0151364	Rubisco methyltransferase family protein (AHRD V3.3 *** AT5G14260.3)
[DOWN]	A0A3Q7FMZ4	Solyc03g083095.1.1	-1.13893	0.003442	Starch synthase, chloroplastic/amyloplastic (AHRD V3.3 *** K4BI85_SOLLC)
[DOWN]	A0A3Q7JQ28	Solyc11g071460.2.1	-1.14751	0.0183245	NAD(P)-binding Rossmann-fold superfamily protein (AHRD V3.3 *** AT2G24190.2)
[DOWN]	A0A3Q7HUG2	Solyc08g077890.3.1	-1.15829	0.0162336	ATP-dependent Clp protease proteolytic subunit (AHRD V3.3 *** K4CNE8_SOLLC)
[DOWN]	A0A3Q7FWS2	Solyc03g120440.2.1	-1.15868	0.0014297	cyclin A2_1
[DOWN]	A0A3Q7FZ28	Solyc02g092270.3.1	-1.16431	0.0240581	NADH-ubiquinone oxidoreductase-like protein (AHRD V3.3 *** AT5G67590.1)
[DOWN]	A0A3Q7HUH8	Solyc08g081640.3.1	-1.16433	0.0205922	Transducin/WD40 repeat-like superfamily protein (AHRD V3.3 *** AT4G11270.2)
[DOWN]	A0A3Q7G7H8	Solyc04g074510.3.1	-1.16595	0.00798989	tft3 14-3-3
[DOWN]	A0A3Q7IYE0	Solyc11g062320.2.1	-1.17312	0.0448192	Proteasome-associated ECM29-like protein (AHRD V3.3 *-* G7KCU1_MEDTR)
[DOWN]	A0A3Q7HUN1	Solyc08g082700.3.1	-1.17913	0.0386405	26S proteasome non-atpase regulatory subunit, putative (AHRD V3.3 *** B9RYN7_RICCO)
[DOWN]	A0A3Q7HS61	Solyc08g077240.3.1	-1.18204	0.0141098	S-adenosyl-L-methionine-dependent methyltransferases superfamily protein (AHRD V3.3 *** AT4G18030.1)
[DOWN]	A0A3Q7GYY4	Solyc06g065490.3.1	-1.19293	0.000446853	Photosystem II reaction center PsbP family protein (AHRD V3.3 *** A0A0F7CYM1_9ROSI)
[DOWN]	A0A3Q7J1Z3	Solyc11g072710.2.1	-1.19722	0.0419139	phototropin 1
[DOWN]	A0A3Q7EB31	Solyc01g010750.3.1	-1.21149	0.0477147	Hop-interacting protein THI113 (AHRD V3.3 *** G8Z279_SOLLC)
[DOWN]	A0A3Q7GPV9	Solyc05g056300.3.1	-1.2117	0.00118038	Thioredoxin (AHRD V3.3 *** A0A103YEZ4_CYNCS)
[DOWN]	A0A3Q7JE99	Solyc12g098490.2.1	-1.21293	0.0098689	Serine hydroxymethyltransferase (AHRD V3.3 *** M1A0B7_SOLTU)
[DOWN]	A0A3Q7FVD3	Solyc02g085780.3.1	-1.21681	0.0103906	Regulator of chromosome condensation (RCC1) family protein (AHRD V3.3 *** AT5G16040.1)
[DOWN]	A0A3Q7JGB8	Solyc10g084040.2.1	-1.21709	0.0336217	Thylakoid lumenal 15.0 kDa protein 2, chloroplastic (AHRD V3.3 *** TL15B_ARATH)
[DOWN]	A0A3Q7GCM3	Solyc03g097280.3.1	-1.22365	0.00923982	Alanine--tRNA ligase (AHRD V3.3 *-* K4BJE6_SOLLC)
[DOWN]	A0A3Q7I640	Solyc07g042570.3.1	-1.22629	0.0282308	Eukaryotic translation initiation factor 3 subunit K (AHRD V3.3 *** K4CEB8_SOLLC)
[DOWN]	A0A3Q7HE95	Solyc07g062430.3.1	-1.22909	0.0280323	Bifunctional polynucleotide phosphatase/kinase (AHRD V3.3 *** A0A0B0PGG4_GOSAR)
[DOWN]	A0A3Q7JP52	Solyc11g066950.2.1	-1.23275	0.0181215	Stress responsive A/B Barrel Domain-containing protein (AHRD V3.3 *** AT5G22580.1)
[DOWN]	A0A3Q7HVD5	Solyc08g079620.3.1	-1.23673	0.00104122	ATP-dependent Clp protease proteolytic subunit (AHRD V3.3 *** K4CNW2_SOLLC)
[DOWN]	A0A3Q7G1S7	#N/A	-1.24528	0.0206275	#N/A
[DOWN]	A0A3Q7EUT1	Solyc01g111760.3.1	-1.24673	0.0028843	ATP synthase subunit beta vacuolar, putative (AHRD V3.3 *-* B9R8F3_RICCO)
[DOWN]	A0A3Q7IR84	Solyc11g011020.2.1	-1.2674	0.0233636	Ovary receptor kinase 11 (AHRD V3.3 *** S4WG09_SOLCH)
[DOWN]	A0A3Q7FVM6	Solyc03g118510.3.1	-1.27101	0.0415655	Ovary receptor kinase 27 (AHRD V3.3 *** S4WIQ7_SOLCH)
[DOWN]	A0A3Q7F5W7	Solyc02g078360.3.1	-1.27783	0.033876	Glutaredoxin (AHRD V3.3 *** A0A124SB49_CYNCS)
[DOWN]	A0A3Q7FX70	Solyc03g121270.3.1	-1.28616	0.0335027	IAA-amino acid hydrolase ILR1, putative (AHRD V3.3 *** B9RQ74_RICCO)
[DOWN]	A0A3Q7ERJ1	Solyc01g103720.3.1	-1.30572	0.0320147	Ribosome biogenesis protein BOP1 homolog (AHRD V3.3 *** M1CBT7_SOLTU)
[DOWN]	A0A3Q7F190	Solyc02g068150.3.1	-1.30584	0.00761417	Nuclear transport factor 2 (AHRD V3.3 *** NTF2_ARATH)
[DOWN]	A0A3Q7GE81	Solyc03g111610.3.1	-1.30835	0.00391784	Haloacid dehalogenase-like hydrolase (HAD) superfamily protein (AHRD V3.3 *** AT3G48420.1)
[DOWN]	A0A3Q7EMN6	Solyc01g097910.2.1	-1.32536	0.00687783	Rubredoxin family protein (AHRD V3.3 *** U5GAX7_POPTR)
[DOWN]	A0A3Q7GMD5	Solyc05g046210.2.1	-1.32783	0.0430332	Major latex-like protein (AHRD V3.3 *** B5THI3_PANGI)
[DOWN]	A0A3Q7GQA6	Solyc05g055000.3.1	-1.33139	0.00827037	Cysteine desulfurase family protein (AHRD V3.3 *** B9HNK4_POPTR)
[DOWN]	A0A3Q7GEA3	Solyc03g111700.3.1	-1.33998	0.0466299	Metallo-hydrolase/oxidoreductase superfamily protein (AHRD V3.3 *** AT1G29700.2),Pfam:PF13483
[DOWN]	A0A3Q7HLW7	Solyc08g015620.3.1	-1.3403	0.00992872	Cysteine sulfinate desulfinase/cysteine desulfurase and related enzymes (AHRD V3.3 *** B6U7J5_MAIZE)
[DOWN]	A0A3Q7H267	Solyc06g073390.3.1	-1.35092	0.037066	farnesyl protein transferase subunit A
[DOWN]	Q94KR9	Solyc12g098350.1.1	-1.3718	0.0310647	Translation initiation factor IF-1, chloroplastic (AHRD V3.3 *** IF1C_SOLLC)
[DOWN]	A0A3Q7HWC3	Solyc09g008320.3.1	-1.37516	0.024484	Xyloglucan endotransglucosylase/hydrolase (AHRD V3.3 *** K4CQM0_SOLLC)
[DOWN]	A0A3Q7G5Y8	Solyc03g044155.1.1	-1.37601	0.0457445	Subtilisin-like protease (AHRD V3.3 *-* A9XG40_TOBAC)
[DOWN]	A0A3Q7ESC5	Solyc01g107590.3.1	-1.38411	0.0244557	Cinnamyl alcohol dehydrogenase (AHRD V3.3 *** C1IC55_GOSHI)
[DOWN]	A0A3Q7F2A0	Solyc02g071170.3.1	-1.38473	0.0268314	Coatomer subunit zeta-2 (AHRD V3.3 *** A0A151T692_CAJCA)
[DOWN]	A0A3Q7J1M8	Solyc09g075460.3.1	-1.39922	0.0191277	Pectin lyase-like superfamily protein (AHRD V3.3 *** AT3G16850.1)
[DOWN]	A0A3Q7GEZ4	Solyc05g013160.3.1	-1.41979	0.00639477	Ribulose-1,5 bisphosphate carboxylase/oxygenase large subunit N-methyltransferase, chloroplastic (AHRD V3.3 *** RBCMT_TOBAC)
[DOWN]	A0A3Q7HD29	Solyc07g055210.3.1	-1.42176	0.0344386	Aspartate aminotransferase (AHRD V3.3 *** K4CG60_SOLLC)
[DOWN]	A0A3Q7HF41	Solyc07g063733.1.1	-1.45358	0.00656178	Ferredoxin-like protein (AHRD V3.3 *** G7J8F5_MEDTR)
[DOWN]	A0A3Q7F7G0	Solyc02g084990.3.1	-1.45712	0.0393556	Mannan endo-1,4-beta-mannosidase-like protein (AHRD V3.3 *** G7KF03_MEDTR)
[DOWN]	A0A3Q7HV69	Solyc08g079240.3.1	-1.46626	0.00942046	(Dimethylallyl)adenosine tRNA methylthiotransferase MiaB (AHRD V3.3 *** A0A0B0NEC9_GOSAR)
[DOWN]	A0A3Q7FAW3	Solyc02g087710.3.1	-1.46685	0.0130976	FACT complex subunit SSRP1 (AHRD V3.3 *** SSRP1_VICFA)
[DOWN]	A0A3Q7HIL2	Solyc07g065050.3.1	-1.46917	0.0189011	Cell division protein FtsZ-1-like protein (AHRD V3.3 *** W9RBJ2_9ROSA)
[DOWN]	A0A3Q7HZM9	Solyc09g010190.3.1	-1.47468	0.0320564	Peptidyl-prolyl cis-trans isomerase (AHRD V3.3 *** K4CR47_SOLLC)
[DOWN]	A0A3Q7IHL0	Solyc08g041890.3.1	-1.48044	0.00981535	Importin subunit alpha (AHRD V3.3 *** K4CK49_SOLLC)
[DOWN]	A0A3Q7ILU1	Solyc10g081955.1.1	-1.49531	0.0161411	Late embryogenesis abundant (LEA) hydroxyproline-rich glycoprotein family (AHRD V3.3 *** AT3G52470.1)
[DOWN]	A0A3Q7IA01	Solyc10g006370.3.1	-1.49805	0.0199292	Lhcp translocation defect-like protein (AHRD V3.3 *** A0A0B0PFC4_GOSAR)
[DOWN]	A0A3Q7IEH6	Solyc10g024410.2.1	-1.5069	0.0117944	Ribose-phosphate pyrophosphokinase family protein (AHRD V3.3 *** B9IB48_POPTR)
[DOWN]	A0A3Q7FVS9	Solyc04g007780.3.1	-1.5074	0.0338517	MLP (AHRD V3.3 *** G8DRV9_GOSBA)
[DOWN]	A0A3Q7GGM5	Solyc05g012390.3.1	-1.51083	0.0297484	Pentatricopeptide repeat-containing protein (AHRD V3.3 *** A0A118K383_CYNCS)
[DOWN]	A0A3Q7E8W8	Solyc01g006450.3.1	-1.51722	0.000105976	Enoyl reductase (AHRD V3.3 *** P93062_BRANA)
[DOWN]	A0A3Q7GN86	Solyc05g053430.3.1	-1.53064	0.0359024	DNA-directed RNA polymerase subunit (AHRD V3.3 *** K4C223_SOLLC)
[DOWN]	A0A3Q7EYV5	Solyc02g061850.3.1	-1.54036	0.0329211	Phospholipase D (AHRD V3.3 *** K4B675_SOLLC)
[DOWN]	A0A3Q7FGD5	Solyc03g043960.3.1	-1.54969	0.0443906	ADP-ribosylation factor, putative (AHRD V3.3 *** B9T2F5_RICCO)
[DOWN]	A0A3Q7G668	Solyc04g077780.3.1	-1.56585	0.00706289	Transcription factor LIM (AHRD V3.3 *** V9LXM6_TOBAC)
[DOWN]	A0A3Q7G376	Solyc03g019790.3.1	-1.56778	0.0155067	alpha-galactosidase
[DOWN]	A0A3Q7HA91	Solyc07g048030.3.1	-1.56999	0.0101222	RNA-binding protein, putative (AHRD V3.3 *** Q1ENZ5_MUSAC)
[DOWN]	A0A3Q7J3Q3	Solyc09g091070.2.1	-1.57214	0.00557702	Malate dehydrogenase (AHRD V3.3 *** A0A061G4A3_THECC)
[DOWN]	A0A3Q7J0E0	Solyc11g068830.2.1	-1.57862	0.0112292	bi-functional orotate phosphoribosyltransferase/orotidine-5'-phosphate decarboxylase-like protein
[DOWN]	A0A3Q7HYH9	Solyc09g014530.3.1	-1.57904	0.0315937	MLP (AHRD V3.3 *** G8DRV9_GOSBA)
[DOWN]	Q8H0Q1	Solyc06g076660.3.1	-1.58647	0.000780874	proliferating cell nuclear antigen
[DOWN]	A0A3Q7GS00	Solyc06g051270.3.1	-1.59544	0.0229823	Mannose-1-phosphate guanyltransferase, putative (AHRD V3.3 *** B9SE08_RICCO)
[DOWN]	A0A3Q7JRW8	Solyc12g008720.2.1	-1.59558	0.0106819	60S ribosomal protein L31 (AHRD V3.3 *** W9QLF2_9ROSA)
[DOWN]	A0A3Q7F8E3	Solyc02g087190.1.1	-1.59624	0.000259472	Peroxidase (AHRD V3.3 *** K4BBM6_SOLLC)
[DOWN]	A0A3Q7IZD7	Solyc11g066870.2.1	-1.60213	0.00919546	MORN (Membrane Occupation and Recognition Nexus) repeat-containing protein (AHRD V3.3 *** AT5G22640.1)
[DOWN]	A0A3Q7HHG3	Solyc08g006780.3.1	-1.60343	0.0129828	Nucleoid-associated protein (AHRD V3.3 *** A0A199V9B5_ANACO)
[DOWN]	A0A3Q7FG42	Solyc03g034200.3.1	-1.62036	0.0185446	RNA-binding KH domain-containing protein (AHRD V3.3 *** AT5G15270.3)
[DOWN]	A0A3Q7IR81	Solyc11g011310.2.1	-1.6368	0.00958569	Rhamnogalacturonate lyase family protein (AHRD V3.3 *** AT2G22620.2)
[DOWN]	A0A3Q7J7S3	Solyc12g036170.2.1	-1.63697	0.000944714	Photosynthetic NDH subcomplex B 4 (AHRD V3.3 *** A0A0F7GZK7_PELHO)
[DOWN]	A0A3Q7H835	Solyc07g041155.1.1	-1.65545	0.032567	Myosin XI (AHRD V3.3 *** Q5R216_TOBAC)
[DOWN]	A0A3Q7H0S6	Solyc06g076480.3.1	-1.65609	0.0036585	Thylakoid lumenal 15 kDa protein (AHRD V3.3 *** A0A072V034_MEDTR)
[DOWN]	A0A3Q7FCZ7	Solyc02g091920.3.1	-1.67395	0.0163243	xyloglucan endotransglucosylase-hydrolase 7
[DOWN]	A0A3Q7EIF5	Solyc01g087040.2.1	-1.67581	0.0272413	PsbP-like (AHRD V3.3 *** A0A0U9HL69_KLEFL)
[DOWN]	A0A3Q7F8I3	Solyc02g087400.1.1	-1.68372	0.0129754	Ankyrin repeat-containing protein (AHRD V3.3 *** A0A103XGS2_CYNCS)
[DOWN]	A0A3Q7JE05	Solyc10g076360.1.1	-1.68865	0.0170599	PRA1 family protein (AHRD V3.3 *** K4D1X8_SOLLC)
[DOWN]	A0A3Q7GYA8	Solyc06g063240.3.1	-1.69185	0.00826326	O-fucosyltransferase family protein (AHRD V3.3 *** AT1G51630.1)
[DOWN]	A0A3Q7I958	Solyc09g098540.3.1	-1.6921	0.0143831	Chitinase family protein (AHRD V3.3 *** AT1G05850.2)
[DOWN]	A0A3Q7JW47	Solyc12g043110.2.1	-1.7038	0.0103012	LETSW12
[DOWN]	A0A3Q7IKJ2	Solyc10g080520.2.1	-1.71388	0.00544104	catalase chaperon NCA1-like
[DOWN]	A0A3Q7G5T4	Solyc04g077040.3.1	-1.71863	0.0114604	Xylulose kinase, putative (AHRD V3.3 *** A0A061FE36_THECC)
[DOWN]	A0A3Q7E825	Solyc01g006720.3.1	-1.72075	0.0158225	ABC transporter family protein (AHRD V3.3 *** B9IIG9_POPTR)
[DOWN]	A0A3Q7GP79	Solyc06g011370.3.1	-1.73404	0.00134991	Chaperone protein (AHRD V3.3 *** W9QX74_9ROSA)
[DOWN]	A0A3Q7GNM9	Solyc05g051850.3.1	-1.73725	0.000171407	putative myo-inositol-1-phosphatase
[DOWN]	A0A3Q7HXY2	Solyc09g011340.3.1	-1.73746	0.0273919	reticulata-like protein, putative (DUF3411) (AHRD V3.3 *** AT2G37860.4)
[DOWN]	A0A3Q7HW47	Solyc09g007900.3.1	-1.73836	0.00862441	Phenylalanine ammonia-lyase (AHRD V3.3 *** PAL5_SOLLC)
[DOWN]	A0A3Q7EN85	Solyc01g099090.3.1	-1.74312	0.00830111	Beta-mannosidase, putative (AHRD V3.3 *** B9RF62_RICCO)
[DOWN]	A0A3Q7GZ60	Solyc04g071615.1.1	-1.81576	0.00936631	ASR4 (AHRD V3.3 *** Q2QJT5_SOLLC)
[DOWN]	A0A3Q7GKB8	Solyc03g120260.3.1	-1.81592	0.0141501	Coatomer beta subunit, putative (AHRD V3.3 *-* B9SQC0_RICCO)
[DOWN]	A0A3Q7FVU7	Solyc03g121720.2.1	-1.81612	0.00503433	3-hydroxyisobutyrate dehydrogenase, putative (AHRD V3.3 *** B9S5X5_RICCO)
[DOWN]	A0A3Q7HTY9	Solyc08g076960.1.1	-1.821	0.00591125	Abscisic acid receptor PYL1 (AHRD V3.3 *** M1BH64_SOLTU)
[DOWN]	A0A3Q7GYE7	Solyc06g064550.3.1	-1.83621	0.0290432	Aspartokinase-homoserine dehydrogenase (AHRD V3.3 *** O63067_SOYBN)
[DOWN]	A0A3Q7G9S2	Solyc04g077615.1.1	-1.84484	0.0338876	Serine carboxypeptidase-like 7 (AHRD V3.3 *-* W9SMT8_9ROSA)
[DOWN]	A0A3Q7I1E3	Solyc07g008900.3.1	-1.89456	0.0475308	Subtilisin-like protease (AHRD V3.3 *** A0A151SRS2_CAJCA)
[DOWN]	A0A3Q7IST6	Solyc09g008240.3.1	-1.8978	0.0143416	ABC transporter B family protein (AHRD V3.3 *** G7L3V6_MEDTR)
[DOWN]	A0A3Q7IG81	Solyc10g047950.2.1	-1.89901	0.00256766	Inorganic pyrophosphatase (AHRD V3.3 *** A0A124SF20_CYNCS)
[DOWN]	A0A3Q7GBV0	Solyc04g081300.3.1	-1.91422	0.0465152	Endoglucanase (AHRD V3.3 *** K4BVK9_SOLLC)
[DOWN]	K4CKC6	Solyc08g045710.1.1	-1.91462	0.0140286	LOW QUALITY:ATP synthase subunit alpha (AHRD V3.3 --* ATCG00120.1)
[DOWN]	A0A3Q7F1W9	Solyc02g069410.3.1	-1.93955	0.0268454	Haloacid dehalogenase-like hydrolase (HAD) superfamily protein (AHRD V3.3 *** AT5G45170.1)
[DOWN]	A0A3Q7FCB2	Solyc02g094330.3.1	-1.98114	0.00436773	Pollen Ole e 1 allergen/extensin (AHRD V3.3 *-* A0A103XVX8_CYNCS),Pfam:PF01190
[DOWN]	A0A3Q7IL99	Solyc10g081310.2.1	-1.99247	0.0195881	Histidine triad nucleotide binding protein (AHRD V3.3 *** A0A0K9Q2X0_ZOSMR)
[DOWN]	A0A3Q7JDK3	Solyc12g095990.2.1	-2.04327	0.00288181	RNA helicase DEAD40
[DOWN]	A0A3Q7FXP7	Solyc04g014510.3.1	-2.04833	0.0222609	glutamine synthase
[DOWN]	A0A3Q7EFN8	Solyc01g067100.3.1	-2.0669	0.00662992	cullin 1 (AHRD V3.3 *** AT4G02570.4)
[DOWN]	A0A3Q7FQA1	Solyc03g097190.3.1	-2.07167	0.0416356	weak chloroplast movement under blue light protein (DUF827) (AHRD V3.3 *** AT5G16730.1)
[DOWN]	A0A3Q7F6R1	Solyc02g083630.3.1	-2.12808	0.0194652	Ascorbate peroxidase (AHRD V3.3 *** Q9XGS8_ZANAE)
[DOWN]	A0A3Q7FPV2	Solyc03g096990.3.1	-2.1362	0.0161769	Cytochrome P450 (AHRD V3.3 *** Q1AGW1_CAPAN)
[DOWN]	A0A3Q7IRW5	Solyc09g005600.3.1	-2.2184	0.0145734	Transducin family protein / WD-40 repeat family protein, putative isoform 5 (AHRD V3.3 *** A0A061EQ99_THECC)
[DOWN]	A0A3Q7FNU1	Solyc03g098290.3.1	-2.25364	0.00640364	Sucrose synthase (AHRD V3.3 *** M5WCU1_PRUPE)
[DOWN]	A0A3Q7FU39	Solyc03g118760.3.1	-2.26504	0.0398654	Tubulin beta chain (AHRD V3.3 *** TBB_HORVU)
[DOWN]	A0A3Q7IRF9	Solyc11g010990.2.1	-2.27583	1.12208e-05	Alcohol dehydrogenase, C-terminal (AHRD V3.3 *** A0A103YGD7_CYNCS)
[DOWN]	A0A3Q7I9K4	Solyc10g005400.3.1	-2.29043	0.0114327	Myo-inositol oxygenase (AHRD V3.3 *** C6K2L2_SOLLC)
[DOWN]	A0A3Q7GEU9	Solyc05g009920.3.1	-2.34854	0.0497914	P-loop containing nucleoside triphosphate hydrolases superfamily protein (AHRD V3.3 *** AT1G26090.1)
[DOWN]	A0A3Q7HCZ8	Solyc07g045440.1.1	-2.35085	0.00928314	Fasciclin-like arabinogalactan protein (AHRD V3.3 *** G7K0M1_MEDTR)
[DOWN]	A0A3Q7I8M4	Solyc09g092460.3.1	-2.39499	0.0257637	Receptor protein kinase, putative (AHRD V3.3 *** B9T5F6_RICCO)
[DOWN]	A0A3Q7J5R2	Solyc10g006490.3.1	-2.42075	0.0246349	Trafficking protein particle complex subunit 3 (AHRD V3.3 *** A0A1D1YVK5_9ARAE)
[DOWN]	A0A3Q7IJN4	Solyc10g076240.2.1	-2.4285	0.000534748	Peroxidase (AHRD V3.3 *** A0A0E0NC86_ORYRU)
[DOWN]	A0A3Q7G863	Solyc04g076790.3.1	-2.43406	0.000526464	Serine hydroxymethyltransferase (AHRD V3.3 *** M1A7K0_SOLTU)
[DOWN]	A0A3Q7H036	Solyc06g068670.3.1	-2.45654	0.0264528	ACT domain-containing protein
[DOWN]	A0A3Q7I6S0	Solyc09g072900.3.1	-2.49143	0.0183001	Endo-1,3-1,4-beta-d-glucanase, putative (AHRD V3.3 *** B9SFP3_RICCO)
[DOWN]	A0A3Q7HUQ1	Solyc08g082010.3.1	-2.6493	0.0193791	Myosin heavy chain-like protein (AHRD V3.3 *** Q9FJ35_ARATH)
[DOWN]	A0A3Q7GMH3	Solyc06g007350.3.1	-2.66792	0.00100146	Protein phosphatase 2C family protein (AHRD V3.3 *** AT2G30170.1)
[DOWN]	A0A3Q7HW01	Solyc09g007630.3.1	-2.70455	0.0206095	P58IPK
[DOWN]	A0A3Q7IKN3	Solyc10g080320.2.1	-2.76437	0.0444133	Adenylosuccinate synthetase, chloroplastic (AHRD V3.3 *** K4D2S2_SOLLC)
[DOWN]	A0A3Q7I2N6	Solyc09g031940.1.1	-2.77127	0.000369861	Protein RETICULATA-RELATED 3, chloroplastic (AHRD V3.3 *** RER3_ARATH)
[DOWN]	A0A3Q7GLC8	Solyc05g052150.3.1	-3.06524	0.00492922	ATP synthase subunit delta, mitochondrial
[DOWN]	A0A3Q7INF5	Solyc10g086550.2.1	-3.11481	0.00065412	ATP-dependent zinc metalloprotease FTSH protein (AHRD V3.3 *** G7JUV4_MEDTR)
[DOWN]	A0A3Q7FEX9	Solyc01g111600.3.1	-3.13502	0.00596665	Heavy metal transport/detoxification superfamily protein (AHRD V3.3 *** AT4G35060.1)
[DOWN]	A0A3Q7GM81	Solyc06g005910.3.1	-3.33482	0.0141124	Tubulin beta chain (AHRD V3.3 *** M1BVE7_SOLTU)
[DOWN]	A0A3Q7FP61	Solyc03g110940.3.1	-3.63388	0.00357885	Protein kinase superfamily protein (AHRD V3.3 *** AT5G50330.1)
[DOWN]	A0A3Q7HJ95	Solyc06g008150.3.1	-3.773	0.00156093	Ulp1 protease family, C-terminal catalytic domain containing protein (AHRD V3.3 *-* Q60D46_SOLDE)
[DOWN]	A0A3Q7GID2	Solyc03g117950.3.1	-3.83172	0.00658457	ATP-dependent Clp protease (AHRD V3.3 *** A0A059Q1P9_9POAL)
[DOWN]	A0A3Q7I980	Solyc07g054200.3.1	-4.27991	0.00184709	pre-mRNA splicing factor-like protein (AHRD V3.3 *** AT4G03430.3)
[DOWN]	A0A3Q7FV43	Solyc03g120490.3.1	-4.57135	1.69339e-05	DNA-directed RNA polymerase subunit beta (AHRD V3.3 *** AT3G16200.1)
[DOWN]	A0A3Q7GNB7	Solyc06g008880.3.1	-4.7446	0.00102455	WD40 repeat-containing protein (AHRD V3.3 *** A0A118JWM1_CYNCS)
[DOWN]	A0A3Q7IUV5	Solyc11g020810.2.1	-6.25802	5.12748e-06	FtsJ-like methyltransferase family protein (AHRD V3.3 *** AT4G25730.1)
[DOWN]	A0A3Q7F7R9	Solyc02g081680.3.1	-8.4429	5.63065e-06	Nucleolar complex protein 2 like (AHRD V3.3 *** A0A0B2RJJ2_GLYSO)

### Sheet: BTH-ToMV DEGs
Tags	Name	FC	logFC	logCPM	P-Value	F	Description
[UP]	Solyc11g069900.2.1	164.469	7.36167	-0.883118	0.00158981	13.9705	alpha/beta-Hydrolases superfamily protein (AHRD V3.3 --* AT1G15490.2)
[UP]	Solyc04g015210.3.1	62.2013	5.95887	-1.61176	0.000464452	18.4949	Disease resistance protein (AHRD V3.3 *** A0A103XDQ0_CYNCS)
[UP]	Solyc06g024310.1.1	46.431	5.53702	-0.251183	0.000121589	22.4138	LOW QUALITY:Elongation defective 1 family protein (AHRD V3.3 *-* B9GM49_POPTR)
[UP]	Solyc01g008510.3.1	44.6738	5.48136	1.34988	1.36726e-05	30.0038	Photosystem II 5 kDa protein (AHRD V3.3 *** G7IWU5_MEDTR)
[UP]	Solyc06g073070.2.1	41.9349	5.39008	-1.78776	0.0034797	12.1898	Heavy metal transport/detoxification superfamily protein (AHRD V3.3 *-* AT5G24580.4)
[UP]	Solyc03g036470.2.1	40.8403	5.35192	-1.4612	0.0307906	5.52746	Phenylalanine ammonia-lyase (AHRD V3.3 *** PAL1_SOLLC)
[UP]	Solyc06g068940.3.1	37.3084	5.22143	-1.74013	0.00056348	16.6641	Calcium-dependent lipid-binding (CaLB domain) family protein (AHRD V3.3 *** AT3G17980.1)
[UP]	Solyc08g059710.3.1	34.1672	5.09454	-1.26103	0.00822216	8.57127	EEIG1/EHBP1 N-terminal domain-containing protein (AHRD V3.3 *** A0A103XZJ5_CYNCS)
[UP]	Solyc06g073080.3.1	31.1517	4.96124	0.60238	0.000331859	17.6651	2-oxoglutarate (2OG) and Fe(II)-dependent oxygenase superfamily protein (AHRD V3.3 *** AT5G24530.1)
[UP]	Solyc00g019730.2.1	30.7684	4.94338	-1.66635	0.00969301	8.14684	Cytochrome c oxidase subunit 3 (AHRD V3.3 *** COX3_HELAN)
[UP]	Solyc07g061980.2.1	30.562	4.93367	-2.04009	0.00123246	14.8525	Cytochrome P450 (AHRD V3.3 *** A9ZT56_COPJA)
[UP]	Solyc04g071690.3.1	30.1217	4.91273	-1.94376	0.0181825	7.10148	Alba DNA/RNA-binding protein (AHRD V3.3 *-* AT1G76010.2)
[UP]	Solyc07g009500.2.1	28.9798	4.85697	-1.62462	0.0213256	6.22186	Chitinase (AHRD V3.3 *-* Q9SQF7_BRAJU)
[UP]	Solyc05g016190.3.1	28.9134	4.85367	-1.77029	0.00893293	8.35645	Heavy metal-associated domain, HMA (AHRD V3.3 *** A0A103YA56_CYNCS)
[UP]	Solyc11g007970.2.1	28.6962	4.84279	-2.19718	0.00609135	9.74614	4-coumarate--CoA ligase like (AHRD V3.3 *** A0A0K9P263_ZOSMR)
[UP]	Solyc12g096630.2.1	28.6005	4.83797	-1.11199	0.00329659	10.7118	Inosine-uridine preferring nucleoside hydrolase family protein (AHRD V3.3 *** B9HGC2_POPTR)
[UP]	Solyc07g062470.3.1	28.3573	4.82565	-0.487333	0.00264662	11.3136	LIGHT-DEPENDENT SHORT HYPOCOTYLS-like protein (DUF640) (AHRD V3.3 *** AT2G42610.2)
[UP]	Solyc00g174330.3.1	26.5856	4.73257	0.840915	7.81825e-08	58.9279	Pathogenesis-related protein 1 (AHRD V3.3 *-* Q75QH2_CAPCH)
[UP]	Solyc09g007010.1.1	26.2252	4.71288	4.56762	7.99148e-07	44.5943	Pathogenesis-related protein 1 (AHRD V3.3 *** Q75QH2_CAPCH)
[UP]	Solyc12g088000.2.1	26.2163	4.71239	-0.872072	0.00233452	11.663	Tyrosine aminotransferase (AHRD V3.3 *** E2JFA7_PERFR)
[UP]	Solyc02g079720.1.1	25.2149	4.65621	-0.387059	0.00050774	16.2546	Calcium-binding family protein (AHRD V3.3 *** B9I910_POPTR)
[UP]	Solyc03g094120.3.1	22.8071	4.51141	2.68843	1.70576e-06	40.2038	Glycosyltransferase (AHRD V3.3 *** A0A164WZ41_DAUCA)
[UP]	Solyc01g106630.2.1	21.6838	4.43854	-1.80436	0.0054129	9.68529	CBL-interacting protein kinase 23 (AHRD V3.3 --* AT1G30270.3)
[UP]	Solyc03g119590.1.1	21.2279	4.40789	6.33285	2.05138e-09	89.5034	LOW QUALITY:NIMIN2c protein (AHRD V3.3 *** A0FJY4_TOBAC)
[UP]	Solyc02g077520.3.1	21.0467	4.39552	-1.27568	0.00369179	10.751	O-methyltransferase, putative (AHRD V3.3 *** B9S932_RICCO)
[UP]	Solyc12g010670.1.1	20.7116	4.37237	-1.65881	0.000394811	19.1435	RING/U-box superfamily protein (AHRD V3.3 *-* AT1G74990.1)
[UP]	Solyc10g005430.3.1	20.5877	4.36371	-1.76757	0.0201818	6.35064	Quinone reductase family protein (AHRD V3.3 *** AT4G27270.3)
[UP]	Solyc11g018775.1.1	19.9103	4.31544	-1.89945	0.0290676	5.66125	Peroxidase (AHRD V3.3 *** M1CN26_SOLTU)
[UP]	Solyc07g055010.3.1	19.8514	4.31117	-1.8959	0.0467832	4.48091	Heavy metal transport/detoxification superfamily protein (AHRD V3.3 *** A0A061GX23_THECC)
[UP]	Solyc10g012005.1.1	19.7611	4.30459	-0.182031	0.000895884	15.0958	LOW QUALITY:HAT family dimerisation domain containing protein (AHRD V3.3 *-* Q2R149_ORYSJ)
[UP]	Solyc03g034150.2.1	19.682	4.29881	1.3985	1.15535e-05	30.7571	Homeobox-leucine zipper family protein (AHRD V3.3 *** B9MXR7_POPTR)
[UP]	Solyc11g008640.1.1	19.3241	4.27233	-1.61956	0.0113838	7.73979	Flowering locus T (AHRD V3.3 *** D5LM18_PETHY)
[UP]	Solyc08g074980.3.1	18.7726	4.23056	-1.71334	0.0032414	11.1235	Kinase family protein (AHRD V3.3 *** B9H049_POPTR)
[UP]	Solyc05g053150.2.1	18.5149	4.21061	0.0792285	0.0246655	5.7755	R2R3MYB transcription factor 71
[UP]	Solyc06g071700.1.1	17.8743	4.15981	-1.31331	0.0417992	4.71963	LOW QUALITY:Amine oxidase (AHRD V3.3 *** K4C8P2_SOLLC)
[UP]	Solyc07g045000.3.1	17.6149	4.13873	-1.24604	0.00452234	9.86757	Homeodomain-like superfamily protein (AHRD V3.3 *-* AT2G02060.2)
[UP]	Solyc09g011500.3.1	17.4277	4.12331	-1.55713	0.00728598	9.23454	Glutathione S-transferase-like protein (AHRD V3.3 *** K7VK72_SOLTU)
[UP]	Solyc01g090810.4.1	16.4903	4.04354	-1.65678	0.005212	9.78864	beta-expansin precursor
[UP]	Solyc08g078710.2.1	16.4651	4.04134	-1.31576	0.00581833	9.4891	Heat-shock protein, putative (AHRD V3.3 *-* B9R9S7_RICCO)
[UP]	Solyc01g073840.1.1	16.1196	4.01075	0.0707313	4.22866e-05	25.2296	LOW QUALITY:Cysteine/Histidine-rich C1 domain family protein (AHRD V3.3 *** AT2G44380.1)
[UP]	Solyc01g106105.1.1	16.029	4.00261	-0.832844	0.0285029	5.5584	LOW QUALITY:F-box family protein with a domain of Uncharacterized protein function, putative (AHRD V3.3 *-* A0A061E0S9_THECC)
[UP]	Solyc01g008620.3.1	16.0092	4.00083	7.80952	8.99725e-10	96.7115	Beta-1,3-glucanase (AHRD V3.3 *** Q9SYX6_TOBAC)
[UP]	Solyc08g014110.1.1	15.8636	3.98765	-1.6275	0.00718784	9.8006	LOW QUALITY:B3 domain-containing protein REM13 (AHRD V3.3 --* AT2G24650.7)
[UP]	Solyc03g043900.1.1	15.8128	3.98302	-0.23709	0.000915382	14.4041	Basic-leucine zipper (BZIP) transcription factor family (AHRD V3.3 *-* A0A0K9NZH2_ZOSMR)
[UP]	Solyc12g049030.1.1	15.5356	3.9575	4.68102	1.17123e-12	187.946	Fatty acid desaturase (AHRD V3.3 *** B3SP99_CAPAN)
[UP]	Solyc04g079460.1.1	15.173	3.92343	-2.25052	0.0475664	4.69382	Serpin-like protein (AHRD V3.3 *-* Q8GT65_CITPA)
[UP]	Solyc01g098890.1.1	14.7419	3.88185	-1.36993	0.0267643	5.70029	LOW QUALITY:CLE protein 2
[UP]	Solyc00g174340.2.1	14.258	3.8337	10.7907	1.49981e-10	116.444	Pathogenesis-related protein 1 (AHRD V3.3 *** Q75QH2_CAPCH)
[UP]	Solyc11g044390.1.1	14.0973	3.81735	-2.01721	0.0445605	4.6893	Osmotin-like protein (AHRD V3.3 *-* Q5XUH0_SOLTU)
[UP]	Solyc04g072070.3.1	14.0467	3.81216	-0.999528	0.00320566	10.7878	WRKY transcription factor 55
[UP]	Solyc09g098080.3.1	13.9945	3.80678	0.859285	3.44738e-05	26.0588	Glycosyltransferase (AHRD V3.3 *** K4CWX9_SOLLC)
[UP]	Solyc11g008600.1.1	13.9887	3.80619	-0.881732	0.000653248	15.4513	LOW QUALITY:cotton fiber protein (AHRD V3.3 *** AT5G57510.1)
[UP]	Solyc07g056080.1.1	13.6312	3.76884	2.67347	3.39108e-06	36.5862	LOW QUALITY:Acidic endochitinase SE2 (AHRD V3.3 --* CHIE_BETVU)
[UP]	Solyc10g075150.2.1	13.4089	3.74512	8.89852	4.71627e-08	62.6571	Non-specific lipid-transfer protein (AHRD V3.3 *** M1AVB3_SOLTU)
[UP]	Solyc04g007140.1.1	13.3254	3.7361	2.81694	4.18547e-06	35.5829	LOW QUALITY:zinc knuckle (CCHC-type) family protein (AHRD V3.3 --* AT5G20220.4)
[UP]	Solyc02g062390.3.1	13.1784	3.7201	1.59762	0.0132507	7.19781	Dehydrin (AHRD V3.3 *** E7BXD9_JATCU)
[UP]	Solyc08g079900.3.1	13.1007	3.71157	7.63558	3.97702e-06	35.9944	subtilisin-like protease
[UP]	Solyc12g062940.2.1	13.0454	3.70547	-0.953976	0.00133345	13.8095	Exostosin-like (AHRD V3.3 *** Q2HVN7_MEDTR)
[UP]	Solyc10g076610.2.1	12.924	3.69198	1.49875	0.0235089	5.87608	lysyl-tRNA synthetase
[UP]	Solyc01g104150.3.1	12.866	3.68549	-1.50626	0.00865275	8.21447	LOW QUALITY:calcium ion-binding protein (AHRD V3.3 --* AT4G37445.1)
[UP]	Solyc02g088270.3.1	12.5175	3.64587	4.10082	0.000466782	16.5791	DUF1997 family protein (AHRD V3.3 *** G7KKZ0_MEDTR)
[UP]	Solyc10g078220.2.1	12.5122	3.64527	2.55693	2.32381e-07	51.7096	Cytochrome P450 (AHRD V3.3 *** A9ZT63_COPJA)
[UP]	Solyc00g021650.1.1	12.421	3.63471	-2.3933	0.0156806	6.9513	LOW QUALITY:Tetratricopeptide repeat (TPR)-like superfamily protein (AHRD V3.3 --* AT5G09950.3)
[UP]	Solyc06g070960.2.1	12.3555	3.62708	-1.06578	0.002128	11.9237	ABC transporter family protein (AHRD V3.3 *** A0A097P9Q6_HEVBR)
[UP]	Solyc06g033860.2.1	12.2652	3.6165	0.402021	8.71651e-06	32.0425	Glutamate dehydrogenase (AHRD V3.3 *** K4C4L0_SOLLC)
[UP]	Solyc07g008895.1.1	12.1921	3.60788	-2.50118	0.0473152	4.94636	Urease accessory protein F (AHRD V3.3 --* UREF_ORYSJ)
[UP]	Solyc06g068890.1.1	12.0322	3.58883	-0.716582	0.011997	7.4219	LOW QUALITY:RING/U-box superfamily protein (AHRD V3.3 --* AT5G63760.4)
[UP]	Solyc06g006020.2.1	12.0152	3.58679	1.60936	1.50106e-06	40.8194	Non-specific serine/threonine protein kinase (AHRD V3.3 *** M1ANR5_SOLTU)
[UP]	Solyc08g082380.1.1	11.91	3.5741	1.30917	4.3555e-06	35.345	LOW QUALITY:Nucleosome assembly protein 1-3 (AHRD V3.3 --* NAP1C_ORYSJ)
[UP]	Solyc02g077040.4.1	11.6329	3.54014	6.91373	3.23805e-09	84.5306	phytophthora-inhibited protease 1
[UP]	Solyc08g078180.1.1	11.6077	3.53701	-0.292164	0.00284283	11.1162	Ethylene Response Factor A.1
[UP]	Solyc01g007960.3.1	11.5954	3.53548	1.71318	1.32644e-06	41.4883	Kinase family protein (AHRD V3.3 *** B9HTV7_POPTR)
[UP]	Solyc10g008080.2.1	11.5017	3.52377	-1.43876	0.00466242	9.78747	RING/U-box superfamily protein (AHRD V3.3 *** AT2G42350.1)
[UP]	Solyc03g007695.1.1	11.4646	3.51912	-1.51782	0.0153229	6.84579	LOW QUALITY:Late embryogenesis abundant hydroxyproline-rich glycofamily protein, putative (AHRD V3.3 *** A0A061G8I8_THECC)
[UP]	Solyc12g005820.2.1	11.2632	3.49354	-1.58109	0.000760134	14.9769	basic helix-loop-helix (bHLH) DNA-binding superfamily protein (AHRD V3.3 --* AT1G27660.1)
[UP]	Solyc01g080725.1.1	11.1529	3.47935	1.26724	0.00685608	8.81208	Ulp1 protease family, C-terminal catalytic domain containing protein (AHRD V3.3 *-* Q60D46_SOLDE)
[UP]	Solyc03g025670.3.1	11.0019	3.45968	7.20152	6.48278e-10	100.099	PAR1 protein (AHRD V3.3 *** AT5G52390.1)
[UP]	Solyc12g005520.1.1	10.915	3.44825	-2.03223	0.012289	7.80675	Disease resistance protein (CC-NBS-LRR class) family (AHRD V3.3 *-* AT1G12220.3)
[UP]	Solyc11g044455.1.1	10.8417	3.43852	-1.38728	0.00833355	8.30734	Serine/threonine protein phosphatase 7 long form isogeny (AHRD V3.3 *-* A0A151SUT9_CAJCA)
[UP]	Solyc10g083290.4.1	10.8324	3.43728	5.14898	6.88728e-09	77.8877	symbol=Lin6
[UP]	Solyc01g110630.3.1	10.7821	3.43057	-1.71372	0.0345559	5.13127	Small auxin up-regulated RNA9
[UP]	Solyc09g018180.2.1	10.7788	3.43013	-2.04719	0.028583	5.5521	2-oxoglutarate (2OG) and Fe(II)-dependent oxygenase superfamily protein (AHRD V3.3 *** AT2G38500.1)
[UP]	Solyc12g005620.1.1	10.744	3.42546	2.82008	7.88269e-08	58.871	Leucine-rich repeat receptor-like protein kinase family protein (AHRD V3.3 *-* AT2G33170.2)
[UP]	Solyc08g078650.3.1	10.5751	3.4026	4.56164	1.93312e-07	53.1824	Nucleotide-diphospho-sugar transferases superfamily protein (AHRD V3.3 *** AT2G35710.1)
[UP]	Solyc02g077290.2.1	10.1641	3.34542	2.24184	6.38359e-05	23.6026	glutamate receptor 1.2
[UP]	Solyc04g016470.3.1	10.1228	3.33953	0.10355	0.00173745	12.5022	LEQA L.esculentum TomQ'a beta(1,3)glucanase
[UP]	Solyc12g013665.1.1	10.085	3.33414	2.96345	5.05821e-07	46.955	Mannan endo-1,4-beta-mannosidase 1 (AHRD V3.3 *** MAN1_SOLLC)
[UP]	Solyc12g045020.2.1	10.0667	3.33151	2.69824	1.57959e-10	115.829	Cytochrome P450 family protein (AHRD V3.3 *** B9HFW5_POPTR)
[UP]	Solyc01g097240.3.1	10.0623	3.33089	5.66596	2.9592e-06	37.4893	Pathogenesis-related protein PR-4 (AHRD V3.3 *** PR4_PRUPE)
[UP]	Solyc02g076910.3.1	10.0575	3.3302	1.61342	0.0395367	4.7606	Cysteine protease (AHRD V3.3 *** E7D4U5_TOBAC)
[UP]	Solyc07g018200.1.1	10.0318	3.3265	0.123997	0.00101435	14.0918	LOW QUALITY:Hexosyltransferase (AHRD V3.3 *** K4CCN2_SOLLC)
[UP]	Solyc10g079860.2.1	9.99745	3.32156	5.81431	5.33426e-09	80.0558	LEQB L.esculentum TomQ'b beta(1,3)glucanase
[UP]	Solyc05g009480.1.1	9.98764	3.32014	2.62193	3.74362e-06	36.0925	LOW QUALITY:NIM1-interacting 2 (AHRD V3.3 -** AT3G25882.1)
[UP]	Solyc00g233480.1.1	9.93241	3.31214	0.1361	0.00193671	12.1911	ABC transporter (AHRD V3.3 *-* H1A8M9_DIOKA)
[UP]	Solyc05g048740.3.1	9.91915	3.31022	0.505612	1.00502e-05	31.389	LOB domain-containing protein, putative (AHRD V3.3 *** B9SK21_RICCO)
[UP]	Solyc12g005510.2.1	9.89534	3.30675	-1.89797	0.02719	5.55386	Translation factor GUF1 homolog, chloroplastic (AHRD V3.3 --* GUFP_MICPC)
[UP]	Solyc12g009770.1.1	9.5129	3.24989	5.78308	5.87002e-10	101.143	LOW QUALITY:Leucine-rich-repeat receptor-like protein (AHRD V3.3 *** A0A097BR55_GOSBA)
[UP]	Solyc03g031870.2.1	9.50347	3.24845	-1.06709	0.00247279	11.5023	CoA ligase (AHRD V3.3 *** A0A0K9NMT8_ZOSMR)
[UP]	Solyc01g106170.3.1	9.47712	3.24445	-1.02263	0.0154153	6.99256	AGAMOUS-like MADS-box transcription factor (AHRD V3.3 *-* Q84LE8_GINBI)
[UP]	Solyc00g068980.2.1	9.38383	3.23018	-1.49185	0.0484197	4.40877	LOW QUALITY:Superoxide dismutase [Cu-Zn] 1 (AHRD V3.3 --* SODC1_ORYSI)
[UP]	Solyc03g006770.3.1	9.37698	3.22912	-0.999301	0.00277417	11.1835	Serine/threonine-protein kinase (AHRD V3.3 *** M1A226_SOLTU)
[UP]	Solyc01g073820.3.1	9.30981	3.21875	1.67304	1.33914e-07	55.2773	LOW QUALITY:Cysteine/Histidine-rich C1 domain family protein (AHRD V3.3 *** AT2G44380.1)
[UP]	Solyc05g007630.3.1	9.30728	3.21836	-0.525678	0.00521502	9.49536	Late blight resistance protein, putative (AHRD V3.3 *** Q6L421_SOLDE)
[UP]	Solyc12g088570.2.1	9.24519	3.2087	-2.36936	0.0494645	4.36416	Transducin family protein / WD-40 repeat family protein (AHRD V3.3 *** A0A0K9NVB9_ZOSMR)
[UP]	Solyc12g013720.1.1	9.2245	3.20547	-1.63507	0.0148846	7.07756	LOW QUALITY:3-hydroxybenzoate 6-hydroxylase 1 (AHRD V3.3 *-* A0A0B2PUT8_GLYSO)
[UP]	Solyc09g047860.1.1	9.20694	3.20272	-2.55019	0.0488679	4.86537	HAT transposon superfamily (AHRD V3.3 *-* A0A061G5I4_THECC)
[UP]	Solyc12g013865.1.1	9.13679	3.19169	-1.59294	0.0170506	6.59892	Proton pump interactor 1 (AHRD V3.3 *-* D5L6G0_SOLTU)
[UP]	Solyc01g095080.3.1	9.04928	3.1778	0.232194	0.0163788	6.69147	1-aminocyclopropane-1-carboxylic acid synthase-2
[UP]	Solyc10g049590.1.1	9.01531	3.17238	-1.78925	0.021167	6.10788	LOW QUALITY:DNA-directed RNA polymerase subunit beta (AHRD V3.3 *-* RPOB_NYMAL)
[UP]	Solyc12g008930.2.1	9.0051	3.17074	-0.363558	0.00320381	10.7894	Basic helix loop helix (BHLH) DNA-binding family protein (AHRD V3.3 *** G7IIK9_MEDTR)
[UP]	Solyc12g056750.2.1	8.89135	3.1524	-0.0449919	0.00466982	9.7833	WRKY transcription factor 61
[UP]	Solyc02g068460.1.1	8.86137	3.14753	1.92244	0.0192328	6.32459	LOW QUALITY:VQ motif-containing protein, putative (AHRD V3.3 *** A0A061DVP3_THECC)
[UP]	Solyc08g078207.1.1	8.84297	3.14453	3.19597	2.67484e-10	109.737	RING-H2 finger protein ATL22 (AHRD V3.3 *** A0A0B2SEF9_GLYSO)
[UP]	Solyc04g064880.3.1	8.78519	3.13507	3.8209	3.97519e-06	35.9506	Pathogen-related protein (AHRD V3.3 *** A0A1D1XC89_9ARAE)
[UP]	Solyc02g077230.3.1	8.74605	3.12863	-0.24797	0.00104308	14.0073	alpha/beta-Hydrolases superfamily protein (AHRD V3.3 --* AT2G03140.9)
[UP]	Solyc01g088830.2.1	8.74114	3.12782	0.587748	5.03807e-05	24.5305	LOW QUALITY:Ankyrin repeat-containing protein (AHRD V3.3 *** A0A118K0H6_CYNCS)
[UP]	Solyc02g082910.3.1	8.63696	3.11052	1.52907	0.000121576	21.1731	CoA ligase (AHRD V3.3 *** A0A0K9NMT8_ZOSMR)
[UP]	Solyc01g008497.1.1	8.615	3.10685	4.29895	1.64737e-08	70.4965	Receptor-like kinase (AHRD V3.3 *** G7I982_MEDTR)
[UP]	Solyc06g005090.3.1	8.53175	3.09284	0.952541	0.00014932	20.4266	LOB domain-containing protein, putative (AHRD V3.3 *** B9SK21_RICCO)
[UP]	Solyc02g081050.3.1	8.44179	3.07755	-1.64535	0.00861698	8.44951	Receptor protein kinase, putative (AHRD V3.3 *** B9RXG1_RICCO)
[UP]	Solyc01g108360.3.1	8.32261	3.05704	-1.37608	0.0304129	5.31111	Blue copper protein (AHRD V3.3 *** A0A199VY96_ANACO)
[UP]	Solyc02g086700.3.1	8.28171	3.04993	3.01417	4.10541e-06	35.6359	Beta-1,3-glucanase (AHRD V3.3 *** Q9SYX6_TOBAC)
[UP]	Solyc03g093890.3.1	8.2712	3.0481	3.63968	2.25602e-08	68.0343	R2R3MYB transcription factor 52
[UP]	Solyc08g079870.3.1	8.26337	3.04673	8.36058	3.0367e-07	50.1192	subtilisin
[UP]	Solyc00g142170.3.1	8.24262	3.0431	-1.24708	0.0149659	6.90065	Mitovirus RNA-dependent RNA polymerase (AHRD V3.3 *** ATMG01110.1)
[UP]	Solyc05g054820.1.1	8.22377	3.0398	1.74272	4.50399e-05	24.9766	LOW QUALITY:Exocyst subunit EXO70 family protein (AHRD V3.3 *** B9HTX5_POPTR)
[UP]	Solyc10g055740.2.1	8.19714	3.03512	2.52635	0.000839082	14.7134	Amino acid transporter, putative (AHRD V3.3 *** B9R8J4_RICCO)
[UP]	Solyc02g076980.4.1	8.19136	3.0341	5.81809	5.19666e-08	62.1572	cysteine protease
[UP]	Solyc04g079660.2.1	8.07587	3.01362	1.07838	0.00284944	11.114	Cytochrome P450 (AHRD V3.3 *** A0A103YCJ3_CYNCS)
[UP]	Solyc05g007110.2.1	8.06364	3.01143	0.437877	0.000434589	16.7599	WRKY transcription factor 76
[UP]	Solyc10g085010.2.1	8.06317	3.01135	6.02095	8.65265e-08	58.5565	PAR1 protein (AHRD V3.3 *** A0A061EYI9_THECC)
[UP]	Solyc02g083730.3.1	8.0558	3.01003	-0.482622	0.00424171	10.0366	Rhodanese-related sulfurtransferase (AHRD V3.3 *** G7JXI1_MEDTR)
[UP]	Solyc04g009870.1.1	7.96706	2.99405	-0.865753	0.00681491	8.81044	Beta-carotene hydroxylase 2, chloroplastic (AHRD V3.3 --* BCH2_CAPAN)
[UP]	Solyc02g083040.1.1	7.94746	2.99049	-1.53571	0.0152505	6.85681	LOW QUALITY:DUF241 domain protein (AHRD V3.3 *** G7LA86_MEDTR)
[UP]	Solyc02g021680.3.1	7.93983	2.98911	-0.061756	0.00853378	8.24864	WRKY transcription factor 35
[UP]	Solyc06g008540.1.1	7.93655	2.98851	-1.95719	0.0238805	6.12897	LOW QUALITY:F-box/RNI-like/FBD-like domains-containing protein (AHRD V3.3 --* AT4G10400.3)
[UP]	Solyc11g015890.2.1	7.88414	2.97895	-0.512197	0.0207213	6.15568	F-box protein (AHRD V3.3 *** W9SM54_9ROSA)
[UP]	Solyc06g048740.2.1	7.85754	2.97408	3.15736	1.24355e-06	41.8401	Non-specific serine/threonine protein kinase (AHRD V3.3 *** M1ANR5_SOLTU)
[UP]	Solyc09g089780.3.1	7.84543	2.97185	1.24346	0.000298173	18.013	2-oxoglutarate (2OG) and Fe(II)-dependent oxygenase superfamily protein (AHRD V3.3 *** AT1G06620.1)
[UP]	Solyc05g014300.1.1	7.83584	2.97009	2.0967	2.92624e-05	26.7348	LOW QUALITY:NAC domain containing protein 5 (AHRD V3.3 --* AT1G02250.1)
[UP]	Solyc07g040900.2.1	7.82712	2.96848	-1.17873	0.0214402	6.07912	Gibberellin receptor GID1, putative (AHRD V3.3 *-* B9R9J9_RICCO)
[UP]	Solyc01g106610.2.1	7.78467	2.96064	0.822214	0.0301172	5.33361	LEPR1A1A
[UP]	Solyc12g005610.2.1	7.766	2.95717	-1.27626	0.0126343	7.47992	Leucine-rich receptor-like kinase family protein (AHRD V3.3 *-* G7L9I8_MEDTR)
[UP]	Solyc09g014820.3.1	7.74444	2.95316	-0.654685	0.00215547	11.8874	LURP-one-like protein (AHRD V3.3 *** G7KW19_MEDTR)
[UP]	Solyc01g058250.2.1	7.66171	2.93767	0.823744	0.00621514	9.04797	Gibberellin 3-beta-hydroxylase 2 (AHRD V3.3 *** Q941N2_SOLTU)
[UP]	Solyc03g094110.3.1	7.65546	2.93649	0.48915	0.000128598	20.9678	Glycosyltransferase (AHRD V3.3 *** A0A164WZ41_DAUCA)
[UP]	Solyc11g018777.1.1	7.61883	2.92957	0.17921	0.0181763	6.45255	Peroxidase (AHRD V3.3 *** K4D6T3_SOLLC)
[UP]	Solyc01g007970.2.1	7.5939	2.92484	-0.0149971	0.000149924	20.4121	Kinase family protein (AHRD V3.3 *** U5G1A9_POPTR)
[UP]	Solyc02g082920.3.1	7.55027	2.91653	8.89713	8.92343e-12	154.377	acidic extracellular 26 kD chitinase
[UP]	Solyc03g042560.2.1	7.52792	2.91225	-0.0568269	0.0190061	6.35094	Phenylalanine ammonia-lyase (AHRD V3.3 *** PAL1_SOLLC)
[UP]	Solyc08g082110.3.1	7.49354	2.90565	-0.251053	0.00988937	7.88726	WRKY transcription factor 54
[UP]	Solyc12g099730.2.1	7.40655	2.8888	-1.31762	0.0155287	6.97483	transferring glycosyl group transferase (DUF604) (AHRD V3.3 *** AT1G01570.2)
[UP]	Solyc12g100250.2.1	7.38278	2.88416	2.24047	6.16814e-07	45.7926	Fatty acid desaturase (AHRD V3.3 *** E5D7U7_9GENT)
[UP]	Solyc11g072930.2.1	7.35968	2.87964	0.0376196	0.00117932	13.6387	Leucine-rich repeat transmembrane protein kinase protein, putative (AHRD V3.3 *** A0A061GWK2_THECC)
[UP]	Solyc07g008930.1.1	7.3368	2.87515	0.583113	0.00227688	11.7332	LOW QUALITY:DUF4228 domain protein (AHRD V3.3 *** G7JUB6_MEDTR)
[UP]	Solyc11g011940.2.1	7.32359	2.87255	-1.45291	0.00682858	8.80538	Homeobox-leucine zipper family protein (AHRD V3.3 *-* B9N3B2_POPTR)
[UP]	Solyc02g061780.3.1	7.31944	2.87173	2.53458	2.7332e-07	50.6912	NAC domain-containing protein (AHRD V3.3 *** A0A059ZXJ7_BOENI)
[UP]	Solyc08g077740.1.1	7.31312	2.87049	1.07939	3.69308e-05	25.7777	Leucine-rich repeat receptor-like protein kinase family protein (AHRD V3.3 *** AT2G33170.2)
[UP]	Solyc11g007980.2.1	7.28153	2.86424	2.99286	1.28349e-07	55.5591	Cytochrome P450 (AHRD V3.3 *** Q9AVQ2_SOLTU)
[UP]	Solyc04g076730.1.1	7.28042	2.86402	1.87368	2.26795e-05	27.8055	LOW QUALITY:Transmembrane protein, putative (AHRD V3.3 *** G7JEX2_MEDTR)
[UP]	Solyc06g062420.3.1	7.2793	2.8638	2.29301	2.84389e-05	26.8536	transmembrane protein (AHRD V3.3 -** AT3G21351.1)
[UP]	Solyc09g059125.1.1	7.26809	2.86158	0.154914	0.0171241	6.58904	CW14 protein (DUF1336) (AHRD V3.3 --* AT1G59650.1)
[UP]	Solyc05g050130.3.1	7.26093	2.86016	6.29366	7.16777e-08	59.6651	Acidic endochitinase (AHRD V3.3 *** CHIA_TOBAC)
[UP]	Solyc02g077060.2.1	7.23896	2.85578	1.15092	0.00303103	10.9405	LOW QUALITY:RPW8.2-like protein (AHRD V3.3 *-* A0A059UJ39_VITPS)
[UP]	Solyc01g105630.3.1	7.17671	2.84332	2.19756	1.71328e-06	40.112	Calmodulin, putative (AHRD V3.3 *** B9S4P7_RICCO)
[UP]	Solyc07g048070.3.1	7.17033	2.84204	4.63701	2.91076e-08	66.0871	Auxin induced-like protein (AHRD V3.3 *** A0A0K9NX81_ZOSMR)
[UP]	Solyc01g089890.3.1	7.10069	2.82796	4.37973	8.61774e-08	58.2549	PRA1 family protein (AHRD V3.3 *** K4AYT0_SOLLC)
[UP]	Solyc08g008150.1.1	7.07636	2.82301	0.697318	0.000113782	21.4166	LOW QUALITY:Late embryogenesis abundant hydroxyproline-rich glycoprotein (AHRD V3.3 *-* O82354_ARATH)
[UP]	Solyc07g053420.3.1	7.06568	2.82083	0.780589	0.00105521	13.9724	RING/U-box superfamily protein (AHRD V3.3 *** AT2G42360.1)
[UP]	Solyc12g009700.2.1	7.04603	2.81681	0.762739	8.48333e-06	32.1678	Calcium-dependent lipid-binding (CaLB domain) family protein (AHRD V3.3 *-* AT1G05500.1)
[UP]	Solyc02g068250.3.1	6.99242	2.80579	0.490684	0.0230032	6.05404	microspore-specific promoter 2 (AHRD V3.3 *-* AT5G46795.1)
[UP]	Solyc04g081630.2.1	6.9848	2.80422	0.418141	0.0285115	5.45063	Heat shock protein 90 (AHRD V3.3 *-* Q9MB32_ORYSA)
[UP]	Solyc07g006500.3.1	6.98323	2.8039	2.8976	0.000606604	15.7331	trehalose-6-phosphate synthase 1
[UP]	Solyc04g074030.3.1	6.97219	2.80161	6.76913	5.36596e-10	102.096	Receptor protein kinase, putative (AHRD V3.3 *** A0A061FG24_THECC)
[UP]	Solyc01g005160.3.1	6.92563	2.79195	-0.297301	0.00218673	11.8468	Avr9/Cf-9 rapidly elicited protein 1
[UP]	Solyc03g114820.3.1	6.92439	2.79169	-0.684354	0.00658708	8.89647	Adenine nucleotide alpha hydrolases-like superfamily protein, putative (AHRD V3.3 *** A0A061FX93_THECC)
[UP]	Solyc03g080190.3.1	6.90814	2.7883	6.20691	2.52464e-08	67.1693	2-oxoglutarate Fe(II) dependent oxygenase superfamily protein
[UP]	Solyc04g074680.1.1	6.90555	2.78776	3.2778	0.000567806	15.9446	Avr9/Cf-9 rapidly elicited protein, putative (AHRD V3.3 *** A0A072TTE4_MEDTR)
[UP]	Solyc04g078290.3.1	6.85215	2.77656	3.50685	1.06002e-06	42.7193	Cytochrome P450 (AHRD V3.3 *** A0A103XWR5_CYNCS)
[UP]	Solyc11g068620.2.1	6.77677	2.7606	5.08563	0.000270671	18.4047	NAC-domain protein
[UP]	Solyc07g008140.3.1	6.77034	2.75923	4.49593	1.9474e-05	28.5931	Blue copper protein (AHRD V3.3 *-* A0A151SLU0_CAJCA)
[UP]	Solyc04g012100.2.1	6.75204	2.75532	-1.10144	0.012866	7.25573	Leucine-rich receptor-like protein kinase family protein (AHRD V3.3 *** AT5G46330.2)
[UP]	Solyc02g063500.1.1	6.74492	2.7538	-0.604237	0.014545	6.96722	LOW QUALITY:MADS-box transcription factor (AHRD V3.3 *-* A0A059Q368_9POAL)
[UP]	Solyc08g007460.2.1	6.73874	2.75248	6.15739	3.15549e-08	65.4791	Lipid transfer protein (AHRD V3.3 *** I3SGW1_MEDTR)
[UP]	Solyc01g007050.2.1	6.73157	2.75094	-0.674395	0.0111048	7.60692	U-box domain-containing family protein (AHRD V3.3 *** B9IIL0_POPTR)
[UP]	Solyc07g055670.1.1	6.72355	2.74922	1.85341	1.7032e-06	40.1434	Serine/threonine-protein kinase (AHRD V3.3 *-* A0A0D4BTY2_SOLPN)
[UP]	Solyc08g062490.3.1	6.71771	2.74797	3.64749	2.12984e-05	28.1691	WRKY transcription factor 50
[UP]	Solyc05g051530.3.1	6.69136	2.7423	4.69462	2.02348e-09	88.7343	ABC transporter G family member (AHRD V3.3 *** A0A0K9NWI5_ZOSMR)
[UP]	Solyc07g005100.3.1	6.68247	2.74038	4.68586	1.53432e-06	40.8951	Chitinase/lysozyme (AHRD V3.3 *** Q43591_TOBAC)
[UP]	Solyc01g109900.3.1	6.65646	2.73476	-0.0583855	0.00397494	10.209	Aspartate carbamoyltransferase (AHRD V3.3 *** A0A0B0NCD8_GOSAR)
[UP]	Solyc06g066590.3.1	6.64663	2.73262	1.89472	8.74376e-06	32.0281	Plant cadmium resistance 2 (AHRD V3.3 *** A0A0K9NVT8_ZOSMR)
[UP]	Solyc11g071400.1.1	6.56712	2.71526	-0.481693	0.00036332	17.3504	I2C3
[UP]	Solyc01g105620.3.1	6.49747	2.69988	0.79463	2.49786e-05	27.397	RING/U-box superfamily protein, putative (AHRD V3.3 *-* A0A061E293_THECC)
[UP]	Solyc07g042840.1.1	6.47879	2.69572	-0.710544	0.0104901	7.74422	60S ribosomal protein L14, putative (AHRD V3.3 *** B9SV21_RICCO)
[UP]	Solyc07g006420.1.1	6.47439	2.69474	3.96512	1.40577e-07	54.9561	LOW QUALITY:transmembrane protein (AHRD V3.3 *** AT2G18680.1)
[UP]	Solyc11g013250.1.1	6.43412	2.68574	-0.360978	0.000712281	15.1796	LOW QUALITY:Calcium-dependent lipid-binding domain-containing protein (AHRD V3.3 *-* O23425_ARATH)
[UP]	Solyc09g011990.1.1	6.4165	2.68179	0.843137	0.000104731	21.7233	Clade IV lectin receptor kinase (AHRD V3.3 *** K4CRM4_SOLLC)
[UP]	Solyc05g018185.1.1	6.4066	2.67956	-0.946575	0.0149699	7.06367	Nodule Cysteine-Rich (NCR) secreted peptide (AHRD V3.3 -** G7K1L2_MEDTR)
[UP]	Solyc10g079380.2.1	6.40402	2.67898	-0.525055	0.0220609	6.14309	SolycHsfB3b
[UP]	Solyc12g013730.2.1	6.38841	2.67546	0.464106	0.00078973	14.8584	Leucine-rich repeat receptor-like protein kinase family protein (AHRD V3.3 *-* AT3G24240.1)
[UP]	Solyc12g005550.2.1	6.37392	2.67218	1.47752	7.57862e-06	32.6924	Gamma-tubulin complex component (AHRD V3.3 --* A0A0K9RPK1_SPIOL)
[UP]	Solyc10g085860.1.1	6.37057	2.67142	0.333517	0.000597683	15.7326	Glycosyltransferase (AHRD V3.3 *** K4D420_SOLLC)
[UP]	Solyc01g009810.3.1	6.33927	2.66432	4.28339	9.07088e-06	32.0239	Leucine-rich repeat receptor-like kinase protein (AHRD V3.3 *-* A0A060H1D1_ELAGV)
[UP]	Solyc12g100260.1.1	6.32953	2.6621	2.88448	3.51893e-06	36.401	Fatty acid desaturase (AHRD V3.3 *-* B3SP99_CAPAN)
[UP]	Solyc01g006950.3.1	6.26963	2.64838	5.8844	9.42948e-07	43.6508	Syntaxin, putative (AHRD V3.3 *** B9SDJ9_RICCO)
[UP]	Solyc07g055383.1.1	6.25091	2.64407	0.698425	0.00028264	18.1945	Serine/threonine-protein kinase (AHRD V3.3 *-* M1BGG2_SOLTU)
[UP]	Solyc04g074000.3.1	6.22884	2.63896	7.99918	7.32149e-11	125.232	Receptor protein kinase, putative (AHRD V3.3 *** A0A061FG24_THECC)
[UP]	Solyc03g070380.3.1	6.21932	2.63676	-0.871817	0.0049632	9.92294	Methyl esterase (AHRD V3.3 *** A0A072UEL6_MEDTR)
[UP]	Solyc07g056510.3.1	6.20398	2.63319	4.16837	3.59977e-05	25.9709	Glutathione S-transferase (AHRD V1 **** D3Y4H6_9ROSI)
[UP]	Solyc03g113480.1.1	6.19337	2.63072	0.812411	0.000957506	14.2668	LOW QUALITY:arginine N-methyltransferase, putative (DUF688) (AHRD V3.3 --* AT2G30990.5)
[UP]	Solyc06g053930.3.1	6.18624	2.62906	0.0199748	0.00238715	11.6006	Calmodulin, putative (AHRD V3.3 *** B9RTI5_RICCO)
[UP]	Solyc05g009040.3.1	6.16355	2.62376	6.21682	5.92303e-11	127.934	Receptor-like protein kinase (AHRD V3.3 *** D3G6F0_CAPAN)
[UP]	Solyc09g011270.3.1	6.16056	2.62306	3.726	1.31343e-07	55.4059	Cysteine/Histidine-rich C1 domain family protein (AHRD V3.3 *** AT2G37820.1)
[UP]	Solyc04g051730.1.1	6.16039	2.62302	-1.8113	0.0418195	4.82986	Cytochrome P450 (AHRD V3.3 *** A0A061DIB1_THECC)
[UP]	Solyc03g119660.2.1	6.0839	2.605	0.41109	0.000353833	17.4384	Plant cadmium resistance 2 (AHRD V3.3 *-* A0A0K9PLA8_ZOSMR)
[UP]	Solyc05g007640.3.1	5.95083	2.57309	1.53523	2.36627e-05	27.6256	Disease resistance protein (NBS-LRR class) family (AHRD V3.3 *-* AT5G38350.1)
[UP]	Solyc04g079250.3.1	5.94707	2.57218	3.81001	0.000207418	19.3296	Patatin (AHRD V3.3 *** K4BV09_SOLLC)
[UP]	Solyc08g066270.2.1	5.92368	2.56649	-1.47696	0.0282115	5.47359	kinase family with leucine-rich repeat domain-containing protein (AHRD V3.3 *** AT5G25930.1)
[UP]	Solyc10g079810.1.1	5.91175	2.56358	2.88542	3.07318e-05	26.5317	LOW QUALITY:mediator of RNA polymerase II transcription subunit (AHRD V3.3 --* AT2G10440.2)
[UP]	Solyc05g010030.3.1	5.87837	2.55542	4.65202	8.10449e-10	97.7811	MIZU-KUSSEI-like protein (Protein of unknown function, DUF617) (AHRD V3.3 *** AT3G25640.2)
[UP]	Solyc01g079140.2.1	5.85992	2.55088	2.58505	2.19859e-05	27.9377	LOW QUALITY:evolutionarily conserved C-terminal region 2 (AHRD V3.3 --* AT3G13460.4)
[UP]	Solyc03g044790.3.1	5.81864	2.54068	4.25641	7.65248e-05	22.9979	methylesterase AY455313
[UP]	Solyc05g012850.2.1	5.81646	2.54014	3.78258	1.30762e-06	41.566	transmembrane protein (AHRD V3.3 *** AT3G11810.1)
[UP]	Solyc07g045530.2.1	5.80869	2.53821	3.05124	4.8868e-05	24.6514	LOW QUALITY:Transmembrane protein, putative (AHRD V3.3 *** I3SMV9_MEDTR)
[UP]	Solyc09g083200.3.1	5.79012	2.53359	5.81261	4.10386e-11	132.731	Receptor-like protein kinase (AHRD V3.3 *** W0TR82_ACAMN)
[UP]	Solyc12g036793.1.1	5.76262	2.52673	2.70866	1.40488e-06	41.1766	Leucine-rich repeat receptor-like protein kinase family protein (AHRD V3.3 *-* AT4G08850.1)
[UP]	Solyc07g040710.3.1	5.7323	2.51912	3.20277	1.58648e-05	29.3477	Calmodulin binding protein, putative (AHRD V3.3 *** B9RK85_RICCO)
[UP]	Solyc10g018340.1.1	5.72731	2.51786	2.51	3.6332e-05	25.8443	Small auxin up-regulated RNA71
[UP]	Solyc07g055990.3.1	5.67841	2.50549	-0.378796	0.0193318	6.31239	Xyloglucan endotransglucosylase/hydrolase 7 (AHRD V1 **** C0IRG6_ACTDE)
[UP]	Solyc08g062930.2.1	5.66686	2.50255	1.30291	0.000222321	19.0193	Calmodulin binding protein, putative (AHRD V3.3 *** B9RQR7_RICCO)
[UP]	Solyc11g067000.2.1	5.64083	2.49591	-1.44272	0.0257524	5.67271	Drug resistance transporter-like ABC domain protein (AHRD V3.3 *** G7L5Z6_MEDTR)
[UP]	Solyc03g121190.3.1	5.63447	2.49428	-1.3761	0.0300568	5.33649	transmembrane protein (AHRD V3.3 -** AT1G51920.1)
[UP]	Solyc02g061770.3.1	5.62544	2.49197	2.4147	3.06854e-07	49.9736	chitinase 2
[UP]	Solyc01g080800.3.1	5.61646	2.48966	5.04803	7.197e-08	59.5048	Plant basic secretory family protein (AHRD V3.3 *** B9GHT3_POPTR)
[UP]	Solyc04g040130.1.1	5.61376	2.48897	4.18087	5.13072e-07	46.871	Fatty acid desaturase (AHRD V3.3 *** I3RV99_9ERIC)
[UP]	Solyc12g006840.2.1	5.61054	2.48814	2.25658	0.000419338	16.8769	Serine/threonine-protein kinase (AHRD V3.3 *** K9LQT0_ARATH)
[UP]	Solyc06g069740.1.1	5.60003	2.48544	1.21434	3.79699e-06	36.0222	EF hand calcium-binding family protein (AHRD V3.3 *** G7K424_MEDTR)
[UP]	Solyc04g015610.3.1	5.59214	2.4834	-0.286225	0.0139292	7.06855	imidazolonepropionase (Protein of unknown function, DUF642) (AHRD V3.3 *** AT2G41810.1)
[UP]	Solyc11g069220.2.1	5.5886	2.48249	1.54567	3.54904e-05	25.9399	MLO-like protein (AHRD V3.3 *** K4DA78_SOLLC)
[UP]	Solyc01g005730.3.1	5.58389	2.48127	-0.159715	0.000872197	14.5521	Leucine-rich repeat receptor-like protein kinase family protein (AHRD V3.3 *** AT4G08850.1)
[UP]	Solyc06g073830.1.1	5.56527	2.47645	1.42192	0.000635469	15.5383	Calcium-binding protein (AHRD V3.3 *** A0A199V9T9_ANACO)
[UP]	Solyc07g005110.3.1	5.55533	2.47387	1.1629	0.000399331	17.0376	Receptor-like kinase CHRK1 (AHRD V3.3 *** Q9SWX8_TOBAC)
[UP]	Solyc02g082960.3.1	5.55293	2.47325	-0.975663	0.0175674	6.53043	Chitinase (AHRD V3.3 *** Q9FS45_VITVI)
[UP]	Solyc10g039210.3.1	5.51024	2.46211	-0.663108	0.00433203	9.98088	Cytochrome P450, putative (AHRD V3.3 *** B9SYM5_RICCO)
[UP]	Solyc02g063250.3.1	5.50904	2.4618	-1.2454	0.0270196	5.56757	Peptide methionine sulfoxide reductase MsrA (AHRD V3.3 *** W9S0U3_9ROSA)
[UP]	Solyc02g094010.2.1	5.47079	2.45175	2.23269	0.0103163	7.79819	Kinase family protein (AHRD V3.3 *** B9GJR7_POPTR)
[UP]	Solyc05g051996.1.1	5.46024	2.44896	-1.179	0.036677	4.91234	E3 ubiquitin-protein ligase ORTHRUS 2 (AHRD V3.3 --* A0A0B2SRL7_GLYSO)
[UP]	Solyc12g096960.2.1	5.46001	2.4489	2.90277	1.53584e-05	29.4901	Major allergen d 1 (AHRD V3.3 *** Q8L6K9_MALDO)
[UP]	Solyc02g072070.3.1	5.4393	2.44342	0.762426	0.000146537	20.4943	Serine/threonine-protein kinase (AHRD V3.3 *** M1CRP0_SOLTU)
[UP]	Solyc12g087860.2.1	5.43126	2.44129	1.88099	6.60756e-05	23.469	RING/U-box superfamily protein, putative (AHRD V3.3 *** A0A061FLH6_THECC)
[UP]	Solyc08g067520.1.1	5.42234	2.43892	0.843103	0.0410155	4.68228	Non-specific lipid-transfer protein (AHRD V3.3 *** K4CLX8_SOLLC)
[UP]	Solyc03g005040.1.1	5.42177	2.43876	-0.535214	0.0411751	4.67049	Calcium-binding protein (AHRD V3.3 *** A0A199V9T9_ANACO)
[UP]	Solyc02g062890.2.1	5.41407	2.43671	3.204	5.59666e-05	24.1159	polyol monosaccharide transporter 5
[UP]	Solyc05g008050.2.1	5.41203	2.43617	-0.467101	0.00164333	12.6631	Homeobox associated leucine zipper protein (AHRD V3.3 *** I3SMB9_MEDTR)
[UP]	Solyc03g096070.3.1	5.40858	2.43525	1.14379	7.05574e-05	23.2159	Phosphoinositide phospholipase C (AHRD V3.3 *** K4BJ29_SOLLC)
[UP]	Solyc08g080620.1.1	5.40365	2.43393	6.44209	0.000161803	20.2129	PR-5x
[UP]	Solyc01g073890.3.1	5.40013	2.43299	3.15312	0.000694458	15.3043	Cysteine/Histidine-rich C1 domain family protein (AHRD V3.3 *-* AT2G27660.1)
[UP]	Solyc10g083580.2.1	5.3886	2.42991	-1.34797	0.0246864	5.76573	Phytosulfokine 3, putative (AHRD V3.3 *** A0A061ESV9_THECC)
[UP]	Solyc08g077900.3.1	5.36279	2.42298	1.84789	0.00111277	13.8126	Expansin-like protein (AHRD V3.3 *** W9S0F1_9ROSA)
[UP]	Solyc08g068870.3.1	5.35939	2.42207	8.12052	2.14942e-09	88.162	aspartate protease family protein
[UP]	Solyc03g096190.2.1	5.34399	2.41792	-0.177517	0.00777494	8.47971	Receptor-kinase, putative (AHRD V3.3 *** B9SUC9_RICCO)
[UP]	Solyc09g092260.3.1	5.34026	2.41691	2.2982	1.0489e-05	31.1945	chaperone protein dnaJ 20
[UP]	Solyc09g061330.2.1	5.3323	2.41476	-1.30571	0.0149904	6.89684	Kinase family protein (AHRD V3.3 *** D7L628_ARALL)
[UP]	Solyc08g074865.1.1	5.32474	2.41271	-1.14887	0.0386265	4.80365	GATA transcription factor-like protein (AHRD V3.3 --* A0A0X7YHI0_SOLTU)
[UP]	Solyc07g042520.3.1	5.31891	2.41113	2.2626	0.00836712	8.31257	Sucrose synthase (AHRD V3.3 *** M1B219_SOLTU)
[UP]	Solyc04g014990.2.1	5.3116	2.40915	2.3077	1.07944e-05	31.0642	Glycosyltransferase (AHRD V3.3 *** K4BNY7_SOLLC)
[UP]	Solyc05g021090.3.1	5.31072	2.40891	3.25558	4.88118e-06	34.7889	NAC domain protein, (AHRD V3.3 *** A0A061FA31_THECC)
[UP]	Solyc02g069960.3.1	5.30227	2.40661	0.668929	0.00321714	10.7781	NAC domain-containing protein, putative (AHRD V3.3 *** B9RI29_RICCO)
[UP]	Solyc11g011210.2.1	5.29709	2.4052	2.6991	0.000112181	21.4689	Gibberellin-regulated family protein (AHRD V3.3 *** AT1G74670.1)
[UP]	Solyc11g017280.2.1	5.28081	2.40076	4.34676	1.23653e-08	72.8018	Leucine-rich repeat receptor-like tyrosine-protein kinase (AHRD V3.3 *** W9QXS4_9ROSA)
[UP]	Solyc12g036390.2.1	5.25144	2.39271	3.54604	1.22986e-06	41.9006	Calmodulin binding protein-like, putative (AHRD V3.3 *** A0A061G202_THECC)
[UP]	Solyc03g033790.3.1	5.24066	2.38975	5.0251	8.28432e-08	58.527	P-loop containing nucleoside triphosphate hydrolases superfamily protein (AHRD V3.3 *** AT3G50940.1)
[UP]	Solyc12g056360.1.1	5.23922	2.38935	3.07688	4.06919e-06	35.6796	Thaumatin-like protein (AHRD V3.3 *** TLP_ACTDE)
[UP]	Solyc07g052370.3.1	5.23293	2.38762	1.08953	0.000304256	17.9448	Cytochrome P450 (AHRD V3.3 *** Q9M7M3_CAPAN)
[UP]	Solyc10g076240.2.1	5.20718	2.3805	1.87849	0.0320084	5.20793	Peroxidase (AHRD V3.3 *** A0A0E0NC86_ORYRU)
[UP]	Solyc01g008690.3.1	5.20393	2.3796	-0.0892015	0.0187666	6.37975	GDP-mannose transporter (AHRD V3.3 *** M5VX95_PRUPE)
[UP]	Solyc11g044860.2.1	5.20061	2.37868	-0.157029	0.00943879	8.21485	ENTH/ANTH/VHS superfamily protein (AHRD V3.3 *** AT1G03050.1)
[UP]	Solyc03g006360.3.1	5.19055	2.37589	2.36539	0.00781459	8.48277	Auxin-repressed protein (AHRD V3.3 *** K7VPG9_SOLTU)
[UP]	Solyc11g006910.2.1	5.17676	2.37205	1.17605	0.0477963	4.36643	Ferredoxin family protein (AHRD V3.3 *** B9MYW6_POPTR)
[UP]	Solyc09g015770.3.1	5.17127	2.37052	7.48013	5.21011e-07	46.7804	WRKY transcription factor 81
[UP]	Solyc01g009930.2.1	5.14843	2.36413	3.59678	8.77358e-05	22.4339	Leucine-rich repeat receptor-like protein kinase family protein (AHRD V3.3 *-* AT4G08850.2)
[UP]	Solyc12g100230.1.1	5.13886	2.36145	-1.39072	0.0210083	6.2568	Fatty acid desaturase (AHRD V3.3 *** E5D7U7_9GENT)
[UP]	Solyc12g009900.2.1	5.13506	2.36038	-0.727643	0.029707	5.46573	zein-binding protein (Protein of unknown function, DUF593) (AHRD V3.3 *-* AT5G57830.1)
[UP]	Solyc03g005980.3.1	5.12454	2.35742	0.09823	0.00263672	11.3239	NOD26-like intrinsic protein 1.1
[UP]	Solyc09g091000.3.1	5.12258	2.35687	3.10675	0.000146728	20.4896	Major allergen d 1 (AHRD V3.3 *** Q8L6K9_MALDO)
[UP]	Solyc04g077810.1.1	5.07869	2.34446	1.0887	0.000617522	15.629	LOW QUALITY:ZCF37, putative (AHRD V3.3 *** A0A061F7D6_THECC)
[UP]	Solyc03g115930.2.1	5.06313	2.34003	4.05629	7.05658e-09	77.477	Calcium-binding EF-hand family protein (AHRD V3.3 *-* AT5G39670.1)
[UP]	Solyc03g033770.1.1	5.04447	2.3347	1.30728	0.00144416	13.0394	P-loop containing nucleoside triphosphate hydrolases superfamily protein (AHRD V3.3 --* AT3G50940.1)
[UP]	Solyc06g065430.3.1	5.03247	2.33127	-0.734841	0.0264484	5.61427	Cytochrome P450 (AHRD V3.3 *** A0A061G8S3_THECC)
[UP]	Solyc12g056390.1.1	5.01186	2.32535	0.463364	0.00509036	9.55818	Thaumatin-like protein (AHRD V3.3 *** Q5DJS5_TOBAC)
[UP]	Solyc03g119880.3.1	5.00673	2.32387	-1.3524	0.039057	4.78048	Early nodulin-like protein (AHRD V3.3 *** G7JR03_MEDTR)
[UP]	Solyc03g034375.1.1	5.00472	2.32329	3.29687	1.84213e-06	39.7275	Lipid transfer protein (AHRD V3.3 *** S4TID2_GOSHI)
[UP]	Solyc06g074990.2.1	4.98833	2.31856	1.25086	0.00319007	10.801	putative high affinity nitrate transporter 2
[UP]	Solyc05g008960.3.1	4.96962	2.31314	3.26325	2.2524e-06	38.6741	Kinase family protein (AHRD V3.3 *** D7KAJ2_ARALL)
[UP]	Solyc08g074682.1.1	4.96073	2.31055	0.535266	0.0170449	6.59969	polyphenol oxidase precursor
[UP]	Solyc05g052280.3.1	4.95452	2.30874	2.05385	0.000274633	18.2923	Peroxidase (AHRD V3.3 *** K4C1Q9_SOLLC)
[UP]	Solyc01g008650.3.1	4.95092	2.3077	-1.44929	0.0318201	5.21399	Cytochrome P450 (AHRD V3.3 *** Q9AVQ2_SOLTU)
[UP]	Solyc03g112980.1.1	4.92641	2.30054	1.66033	0.000144573	20.543	translation initiation factor 3 subunit I (AHRD V3.3 --* AT1G54680.4)
[UP]	Solyc04g051690.3.1	4.92602	2.30042	4.87995	1.02857e-05	31.4237	WRKY transcription factor 51
[UP]	Solyc05g016690.3.1	4.92165	2.29914	0.865074	0.00628519	9.01566	Nudix hydrolase (AHRD V3.3 *** A0A061GGI6_THECC)
[UP]	Solyc02g068830.2.1	4.88593	2.28863	4.14002	2.30941e-09	87.4853	Non-specific serine/threonine protein kinase (AHRD V3.3 *** M1ANR5_SOLTU)
[UP]	Solyc04g014770.1.1	4.85433	2.27927	5.3674	0.00206774	12.0345	LOW QUALITY:transmembrane protein (AHRD V3.3 --* AT5G14330.1)
[UP]	Solyc08g067360.3.1	4.84884	2.27764	3.68981	0.000644997	15.5379	WRKY transcription factor 45
[UP]	Solyc04g080650.3.1	4.84876	2.27762	1.30593	0.00107493	13.9166	LOW QUALITY:Cytochrome P450, putative (AHRD V3.3 *** B9R7Y0_RICCO)
[UP]	Solyc06g068500.3.1	4.8414	2.27543	6.00307	7.15374e-06	33.138	Chaperone DnaJ domain protein (AHRD V3.3 *** B7FGF7_MEDTR)
[UP]	Solyc06g072455.1.1	4.83397	2.27321	-1.34557	0.0451046	4.48236	LOW QUALITY:Agenet-like domain-containing protein (AHRD V3.3 *** A0A103YGJ9_CYNCS)
[UP]	Solyc05g015850.3.1	4.83299	2.27292	2.92687	0.000461548	16.5667	WRKY transcription factor 75
[UP]	Solyc12g036320.2.1	4.82337	2.27004	0.0717835	0.00503878	9.58468	Kinase superfamily protein (AHRD V3.3 *** A0A061G213_THECC)
[UP]	Solyc03g095650.3.1	4.80528	2.26462	4.87468	1.15912e-05	30.8622	MLO-like protein (AHRD V3.3 *** K4BIY8_SOLLC)
[UP]	Solyc02g031990.1.1	4.77519	2.25556	2.75815	0.000226838	18.9495	LOW QUALITY:VQ motif-containing protein, putative (AHRD V3.3 *-* A0A061DVP3_THECC)
[UP]	Solyc12g044950.2.1	4.76721	2.25315	7.22121	2.13033e-08	68.4782	lipid desaturase
[UP]	Solyc03g033750.1.1	4.76086	2.25122	-0.0893938	0.0245283	5.7799	P-loop containing nucleoside triphosphate hydrolases superfamily protein (AHRD V3.3 *-* AT3G50940.1)
[UP]	Solyc12g009780.1.1	4.75909	2.25069	1.65297	8.63289e-07	43.8676	LOW QUALITY:Leucine-rich-repeat receptor-like protein (AHRD V3.3 *** A0A0D4WVW2_GOSBA)
[UP]	Solyc02g093580.3.1	4.74713	2.24705	2.14531	0.000114787	21.3842	Tomato 9612 mRNA
[UP]	Solyc05g009310.3.1	4.74242	2.24562	3.64777	0.000181592	19.7774	CONSTANS-like zinc finger protein (AHRD V3.3 *** I1LEW9_SOYBN)
[UP]	Solyc11g044910.2.1	4.73385	2.24301	3.55572	0.000145196	20.5437	Beta-D-xylosidase family protein (AHRD V3.3 *** B9HWX2_POPTR)
[UP]	Solyc04g054690.3.1	4.732	2.24245	4.51179	8.4988e-05	22.5964	ascorbate oxidase
[UP]	Solyc01g098370.1.1	4.72373	2.23993	-1.03545	0.015322	7.00728	Leucine-rich receptor-like kinase family protein, putative (AHRD V3.3 *** G7KYV8_MEDTR)
[UP]	Solyc02g092890.1.1	4.7145	2.2371	3.97113	0.000107865	21.6139	LOW QUALITY:Transmembrane protein, putative (AHRD V3.3 -** A0A072UNU4_MEDTR)
[UP]	Solyc02g089497.1.1	4.71131	2.23613	0.97435	0.00258207	11.382	Minichromosome maintenance (MCM2/3/5) family protein (AHRD V3.3 --* AT5G46280.4)
[UP]	Solyc10g055200.1.1	4.70811	2.23515	5.23152	1.31897e-07	55.3779	Dirigent protein (AHRD V3.3 *** K4D1B3_SOLLC)
[UP]	Solyc09g074500.2.1	4.69445	2.23096	0.132878	0.0463657	4.42587	Unknown protein (AHRD V3.3 )
[UP]	Solyc12g017480.2.1	4.69403	2.23083	2.01674	0.000639117	15.5203	Leucine-rich repeat-containing protein (AHRD V3.3 *** A0A118K791_CYNCS)
[UP]	Solyc03g114880.2.1	4.68555	2.22822	-1.16145	0.0203709	6.3288	Protein COBRA (AHRD V3.3 *** COBRA_ARATH)
[UP]	Solyc10g007580.1.1	4.68403	2.22775	-1.41372	0.0221695	6.00432	VQ motif-containing protein (AHRD V3.3 *-* AT1G78410.2)
[UP]	Solyc04g071890.3.1	4.67178	2.22397	6.43901	4.19607e-06	35.635	Peroxidase (AHRD V3.3 *** K4BTH6_SOLLC)
[UP]	Solyc03g034370.1.1	4.66995	2.22341	3.34073	3.9855e-08	63.7438	plasma membrane H+-ATPase (AHRD V3.3 --* AT2G24520.4)
[UP]	Solyc03g115060.3.1	4.66531	2.22197	5.74257	9.94456e-08	57.2751	Assimilatory nitrate reductase catalytic subunit (AHRD V3.3 *** A0A0B0NYS4_GOSAR)
[UP]	Solyc07g055400.2.1	4.66412	2.22161	3.69845	1.66901e-06	40.2514	Serine/threonine-protein kinase (AHRD V3.3 *-* A0A0D4BT35_SOLPN)
[UP]	Solyc02g082740.1.1	4.66206	2.22097	3.96349	4.82296e-08	62.3522	Dirigent protein (AHRD V3.3 *** K4BAE4_SOLLC)
[UP]	Solyc01g073800.2.1	4.65681	2.21934	-0.698485	0.0224091	5.98034	LOW QUALITY:Cysteine/Histidine-rich C1 domain family protein (AHRD V3.3 *** AT2G44380.1)
[UP]	Solyc03g116860.3.1	4.65418	2.21853	-1.35795	0.0299634	5.44654	Acyl-CoA N-acyltransferases superfamily protein (AHRD V3.3 *** A0A061G857_THECC)
[UP]	Solyc08g068610.3.1	4.63099	2.21132	1.84233	0.0039825	10.204	Decarboxylase family protein IPR002129 Pyridoxal phosphate-dependent decarboxylase
[UP]	Solyc11g007420.1.1	4.61686	2.20691	3.2986	9.26602e-06	31.7609	LOW QUALITY:Receptor-like protein kinase (AHRD V3.3 *-* Q9M576_ORYSA)
[UP]	Solyc07g045030.3.1	4.60522	2.20327	3.71691	7.652e-06	32.6474	NAC domain-containing protein, putative (AHRD V3.3 *** B9RI29_RICCO)
[UP]	Solyc06g063200.2.1	4.59973	2.20155	1.16827	0.00370178	10.3993	glutamate receptor-like 2.4
[UP]	Solyc07g056610.2.1	4.59194	2.19911	-1.18463	0.0433514	4.56392	carboxyl-terminal peptidase (DUF239) (AHRD V3.3 *** AT2G44210.1)
[UP]	Solyc03g120900.2.1	4.58728	2.19764	0.890755	0.000476982	16.4567	Transducin/WD40 repeat-like superfamily protein (AHRD V3.3 *** AT3G01340.2)
[UP]	Solyc01g080570.3.1	4.55874	2.18863	2.94918	0.000380733	17.1951	inosine-uridine preferring nucleoside hydrolase family protein (AHRD V3.3 *** AT5G18860.2)
[UP]	Solyc02g077370.1.1	4.55323	2.18689	3.58786	1.23445e-05	30.4595	Ethylene Response Factor C.5
[UP]	Solyc09g073040.3.1	4.51922	2.17607	-0.272432	0.0426138	4.59935	amino-terminal region of chorein (AHRD V3.3 --* AT3G20720.2)
[UP]	Solyc07g056600.1.1	4.51638	2.17517	-0.856453	0.0170743	6.59573	VQ motif-containing protein (AHRD V3.3 *** AT1G78410.2)
[UP]	Solyc06g075345.1.1	4.51255	2.17394	-1.49049	0.0423512	4.80178	Unknown protein (AHRD V3.3 )
[UP]	Solyc12g036310.1.1	4.512	2.17377	-0.0434898	0.0217781	6.04412	LOW QUALITY:NAD(P)H-quinone oxidoreductase subunit 5, chloroplastic (AHRD V3.3 --* NU5C_CHLSC)
[UP]	Solyc09g011260.2.1	4.48431	2.16489	-0.384367	0.0124383	7.3359	Cysteine/Histidine-rich C1 domain family protein (AHRD V3.3 *** AT2G37820.1)
[UP]	Solyc01g058540.3.1	4.48324	2.16454	-1.62671	0.0431533	4.57337	WRKY transcription factor 47
[UP]	Solyc06g051800.3.1	4.47653	2.16238	2.45002	8.89359e-07	43.6999	expansin 1
[UP]	Solyc10g079870.2.1	4.46165	2.15758	0.0374089	0.0171842	6.581	Cytokinin oxidase/dehydrogenase-like (AHRD V3.3 *** I0IUR0_SOLLC)
[UP]	Solyc10g076845.1.1	4.45594	2.15573	-0.136744	0.0137962	7.26301	2-oxoglutarate (2OG) and Fe(II)-dependent oxygenase superfamily protein (AHRD V3.3 *** AT5G20400.1)
[UP]	Solyc01g107080.3.1	4.45253	2.15463	1.76655	0.0127792	7.27994	HXXXD-type acyl-transferase family protein, putative (AHRD V3.3 *** A0A061DGL0_THECC)
[UP]	Solyc09g063150.3.1	4.45229	2.15455	2.78094	0.00764989	8.78164	Glutathione s-transferase, putative (AHRD V3.3 *** B9SH83_RICCO)
[UP]	Solyc01g094380.2.1	4.44745	2.15298	1.00932	0.00236284	11.6293	LOW QUALITY:Protein O-glucosyltransferase 1 (AHRD V3.3 *** A0A0B2PAD6_GLYSO)
[UP]	Solyc10g084960.2.1	4.44708	2.15286	5.00505	3.60002e-07	48.9947	Glutathione S-transferase-like protein (AHRD V3.3 *** K7VK72_SOLTU)
[UP]	Solyc01g066260.2.1	4.44252	2.15138	3.33911	0.000819809	14.7854	LOW QUALITY:dyggve-melchior-clausen syndrome protein (AHRD V3.3 --* AT1G04200.2)
[UP]	Solyc01g066200.1.1	4.44079	2.15082	1.07712	6.09674e-05	23.7813	LOW QUALITY:Glucan endo-1,3-beta-glucosidase 8 (AHRD V3.3 --* W9S9M9_9ROSA)
[UP]	Solyc03g078370.1.1	4.43516	2.14899	3.74525	4.71295e-06	34.9595	Serine/threonine-protein kinase (AHRD V3.3 *** K4BHR6_SOLLC)
[UP]	Solyc01g009480.3.1	4.43357	2.14847	-0.674429	0.0473083	4.38476	alpha/beta-Hydrolases superfamily protein (AHRD V3.3 *** AT3G44510.2)
[UP]	Solyc02g079540.2.1	4.42459	2.14554	2.06902	0.00078704	14.869	Serine/threonine-protein kinase (AHRD V3.3 *** E5D7E5_TOBAC)
[UP]	Solyc04g007670.1.1	4.41787	2.14335	-0.352637	0.0172035	6.57842	LOW QUALITY:CheY-like two-component responsive regulator family protein (AHRD V3.3 --* AT4G18020.9)
[UP]	Solyc01g107770.2.1	4.41258	2.14162	0.0469152	0.0281148	5.48105	Glycosyltransferase (AHRD V3.3 *** M1CFS3_SOLTU)
[UP]	Solyc11g009040.2.1	4.39568	2.13609	-0.459096	0.00500338	9.60303	EPIDERMAL PATTERNING FACTOR-like protein (AHRD V3.3 *** AT5G10310.2),Pfam:PF17181
[UP]	Solyc06g060470.1.1	4.39164	2.13476	-0.65701	0.0215653	6.06609	LOW QUALITY:VQ motif-containing protein, putative (AHRD V3.3 *** A0A061FH83_THECC)
[UP]	Solyc10g084860.1.1	4.38017	2.13099	1.60841	4.92055e-05	24.6241	Clade XI lectin receptor kinase (AHRD V3.3 *** K4D3S0_SOLLC)
[UP]	Solyc01g009690.2.1	4.37061	2.12784	1.37906	0.000510792	16.2353	BnaC05g27570D protein (AHRD V3.3 --* A0A078CAX2_BRANA)
[UP]	Solyc06g008295.1.1	4.3685	2.12714	1.17676	0.00155297	12.8273	Calcium-dependent phosphotriesterase superfamily protein (AHRD V3.3 --* AT3G57020.2)
[UP]	Solyc01g008130.3.1	4.35839	2.1238	2.76057	9.11026e-08	57.8732	electron protein, putative (Protein of unknown function, DUF547) (AHRD V3.3 *-* AT1G43020.1)
[UP]	Solyc10g051230.1.1	4.34953	2.12086	-0.286424	0.0478074	4.36337	Leucine-rich repeat receptor-like protein kinase family protein (AHRD V3.3 --* AT4G26540.1)
[UP]	Solyc01g010020.3.1	4.34589	2.11965	2.53499	0.000455854	16.604	Calmodulin, putative (AHRD V3.3 *** B9RLA1_RICCO)
[UP]	Solyc02g091390.3.1	4.34517	2.11941	5.07808	3.49656e-06	36.4328	cold-regulated protein (AHRD V3.3 *** AT3G03341.1)
[UP]	Solyc01g009330.1.1	4.31813	2.11041	0.54049	0.017686	6.51503	U-box domain-containing family protein (AHRD V3.3 *** B9P691_POPTR)
[UP]	Solyc03g043880.3.1	4.31206	2.10838	1.10846	8.10253e-05	22.6872	SlBCAT4
[UP]	Solyc01g098060.1.1	4.3033	2.10544	1.03112	0.0284369	5.45631	MADS-box transcription factor family protein (AHRD V3.3 *-* AT1G72350.1)
[UP]	Solyc08g083520.2.1	4.29954	2.10418	-0.277511	0.0151877	6.86641	Cytochrome P450 family protein (AHRD V3.3 *** U5GNW2_POPTR)
[UP]	Solyc03g116690.3.1	4.29683	2.10327	2.98628	2.14088e-05	28.0511	Blue copper protein, putative (AHRD V3.3 *** B9RV67_RICCO)
[UP]	Solyc09g011590.3.1	4.29652	2.10317	5.52045	2.46744e-06	38.2023	Glutathione S-transferase-like protein (AHRD V3.3 *-* A8DUB0_SOLLC)
[UP]	Solyc08g062810.1.1	4.29384	2.10227	-0.0246591	0.0148701	6.91562	LOW QUALITY:DUF3511 domain protein (AHRD V3.3 *** I3SBP3_MEDTR)
[UP]	Solyc01g110800.3.1	4.29084	2.10126	0.400337	0.00611346	9.0863	Small auxin up-regulated RNA19
[UP]	Solyc03g033800.1.1	4.28627	2.09972	-0.204128	0.00541079	9.39995	LOW QUALITY:Cam-binding protein 60-like G (AHRD V3.3 --* AT5G26920.3)
[UP]	Solyc01g009700.2.1	4.27613	2.09631	4.03071	1.36021e-05	30.0267	Leucine-rich repeat receptor-like protein kinase family protein (AHRD V3.3 *-* AT4G08850.1)
[UP]	Solyc09g090070.1.1	4.27483	2.09587	7.20752	1.27385e-06	41.7086	phosphate transporter 1
[UP]	Solyc07g006480.3.1	4.27417	2.09565	5.05888	2.00014e-07	52.6638	Receptor-like kinase (AHRD V3.3 *** D4QD70_DIACA)
[UP]	Solyc10g007900.3.1	4.26255	2.09172	1.25542	0.000544758	16.0284	Cytochrome P450 (AHRD V3.3 *-* A0A124SAX2_CYNCS)
[UP]	Solyc05g012660.2.1	4.26201	2.09153	0.323368	0.0127612	7.2751	Glycosyltransferase, putative (AHRD V3.3 *** B9RCX8_RICCO)
[UP]	Solyc05g005050.3.1	4.26118	2.09125	-1.49047	0.03453	5.03981	Cysteine-rich receptor-like protein kinase 3 (AHRD V3.3 *-* W9RKP8_9ROSA)
[UP]	Solyc03g096180.3.1	4.25419	2.08888	-1.05689	0.0164987	6.67465	ATP binding protein, putative (AHRD V3.3 *-* B9SLM8_RICCO)
[UP]	Solyc12g099980.2.1	4.24364	2.0853	1.76252	1.07959e-06	42.6179	Leucine-rich repeat receptor-like protein kinase family protein (AHRD V3.3 *** AT4G08850.1)
[UP]	Solyc12g036325.1.1	4.22886	2.08027	3.88705	2.38644e-06	38.3746	Protein kinase family protein (AHRD V3.3 *** AT5G38210.3)
[UP]	Solyc11g005840.2.1	4.22648	2.07945	0.855108	0.000252352	18.5817	Cysteine desulfurase (AHRD V3.3 *** A0A0K9Q199_ZOSMR)
[UP]	Solyc05g010000.1.1	4.21698	2.07621	1.40701	0.0302477	5.32284	LOW QUALITY:Protein IDA (AHRD V3.3 *** A0A0B2RXU6_GLYSO)
[UP]	Solyc02g071560.3.1	4.20681	2.07273	2.29303	0.002103	11.9571	Subtilisin-like protease (AHRD V3.3 *** A0A0B0Q303_GOSAR)
[UP]	Solyc01g017730.1.1	4.19817	2.06976	-0.985043	0.0332329	5.12119	LOW QUALITY:ARM repeat superfamily protein (AHRD V3.3 --* AT5G37290.3)
[UP]	Solyc10g076560.1.1	4.19726	2.06945	1.21006	6.69803e-05	23.4164	Kinase, putative (AHRD V3.3 *-* B9RJQ3_RICCO)
[UP]	Solyc01g091490.3.1	4.19465	2.06855	2.83848	0.00162948	12.6945	Class III homeobox-leucine zipper protein (AHRD V3.3 --* I0IUI3_9ASPA)
[UP]	Solyc05g009090.2.1	4.18745	2.06607	3.5444	1.27051e-05	30.3307	Receptor-like protein kinase (AHRD V3.3 *** D3G6F0_CAPAN)
[UP]	Solyc09g007030.3.1	4.17838	2.06294	1.31589	0.0117111	7.47949	Kinesin-like protein (AHRD V3.3 *** M0ZPI7_SOLTU)
[UP]	Solyc12g097000.2.1	4.16813	2.0594	3.91423	0.000150364	20.4317	TIR-NBS-LRR class disease resistance protein (AHRD V3.3 *-* A2I7Q5_9ROSI)
[UP]	Solyc01g109140.3.1	4.16084	2.05687	3.76361	6.3654e-05	23.6137	divinyl ether synthase
[UP]	Solyc11g072920.2.1	4.15594	2.05517	-0.101071	0.0239093	5.83639	Peroxidase (AHRD V3.3 *** K4DAZ8_SOLLC)
[UP]	Solyc12g011090.2.1	4.15113	2.0535	0.231968	0.0291105	5.40558	cellulose synthase, putative (DUF1644) (AHRD V3.3 --* AT3G24740.6)
[UP]	Solyc06g036420.2.1	4.13999	2.04963	1.65704	0.000112125	21.4707	SGT1 (AHRD V3.3 *** A0A023GU62_CAPAN)
[UP]	Solyc08g062360.3.1	4.08327	2.02972	4.58158	5.2831e-05	24.4135	Ankyrin repeat family protein (AHRD V3.3 *** F8WLA0_CITUN)
[UP]	Solyc05g007940.3.1	4.07928	2.02832	-0.10398	0.0156756	6.79297	LERNALX L.esculentum ribonuclease lx
[UP]	Solyc06g084130.3.1	4.07755	2.0277	-0.940472	0.0400101	4.73018	Bax inhibitor (AHRD V3.3 *** A0A0K1ETI6_TECGR)
[UP]	Solyc03g095770.3.1	4.04726	2.01694	6.1925	5.74213e-05	24.1165	WRKY transcription factor 80
[UP]	Solyc10g006690.3.1	4.04175	2.01498	0.748502	0.0024294	11.5516	Serine/threonine-protein kinase (AHRD V3.3 *** M5WN54_PRUPE)
[UP]	Solyc07g043133.1.1	4.04017	2.01442	0.543089	0.00179776	12.4041	paired amphipathic helix Sin3-like protein (AHRD V3.3 --* AT1G10450.3)
[UP]	Solyc09g090470.3.1	4.03402	2.01222	3.66381	3.53551e-05	25.9555	Peptide transporter (AHRD V3.3 *** G7I4R9_MEDTR)
[UP]	Solyc07g055410.2.1	4.02931	2.01053	0.176321	0.00283014	11.1285	Serine/threonine-protein kinase (AHRD V3.3 *-* A0A0D4BT35_SOLPN)
[UP]	Solyc02g080090.1.1	4.02798	2.01006	1.12751	0.00354209	10.5178	Receptor-like kinase (AHRD V3.3 *** G8A106_MEDTR)
[UP]	Solyc10g055820.2.1	4.01757	2.00632	3.5376	0.000188825	19.5907	Chitinase (AHRD V3.3 *** B9VRK7_CAPAN)
[UP]	Solyc03g044810.2.1	4.01682	2.00605	-0.551403	0.0320379	5.19939	Methyl jasmonate esterase (AHRD V3.3 *** Q56SE1_SOLTU)
[UP]	Solyc02g068670.2.1	4.01498	2.00539	2.07285	0.000265114	18.4127	Ankyrin repeat family protein (AHRD V3.3 *** B9ICR0_POPTR)
[UP]	Solyc04g074020.2.1	3.99354	1.99767	3.64611	1.07006e-07	56.7784	Receptor protein kinase, putative (AHRD V3.3 *** A0A061FG24_THECC)
[UP]	Solyc05g050350.2.1	3.9869	1.99527	4.07162	3.61361e-05	25.8663	Cyclic nucleotide-gated channel (AHRD V3.3 *** A0A0K9PRG4_ZOSMR)
[UP]	Solyc09g075820.3.1	3.98079	1.99305	6.28944	4.13259e-07	48.16	Sugar transporter protein 2
[UP]	Solyc08g075290.2.1	3.97234	1.98999	0.240803	0.00266815	11.2911	chitin synthase, putative (DUF1218) (AHRD V3.3 *** AT1G31720.2)
[UP]	Solyc04g014900.3.1	3.97213	1.98991	4.46757	2.96229e-06	37.2679	Non-specific serine/threonine protein kinase (AHRD V3.3 *-* M1A662_SOLTU)
[UP]	Solyc08g063130.3.1	3.94272	1.97919	2.56674	0.00020858	19.2415	FAD/NAD(P)-binding oxidoreductase family protein (AHRD V3.3 *** AT5G05320.1)
[UP]	Solyc07g008600.1.1	3.92124	1.97131	1.4961	0.000313303	17.846	LOW QUALITY:Leucine-rich receptor-like kinase family protein (AHRD V3.3 *** A0A072UGF0_MEDTR)
[UP]	Solyc10g076840.2.1	3.91757	1.96996	0.905954	0.00217618	11.8605	2-oxoglutarate (2OG) and Fe(II)-dependent oxygenase superfamily protein (AHRD V3.3 *** AT1G49390.1)
[UP]	Solyc02g077420.3.1	3.90664	1.96593	4.02132	0.000174906	19.8817	Phospholipase A1 (AHRD V3.3 *** A5YW95_CAPAN)
[UP]	Solyc04g048900.3.1	3.90528	1.96543	7.94434	3.35311e-09	84.0367	Calreticulin (AHRD V3.3 *** G7KRL3_MEDTR)
[UP]	Solyc04g025530.3.1	3.88601	1.95829	3.59054	0.000649183	15.4709	glutamate decarboxylase (AHRD V3.3 *** AT5G17330.1)
[UP]	Solyc07g055490.3.1	3.88285	1.95712	2.12741	0.0123972	7.3521	Cytochrome P450 (AHRD V3.3 *** A0A124SAX2_CYNCS)
[UP]	Solyc01g014143.1.1	3.86509	1.9505	3.59681	4.46205e-05	25.014	Leucine-rich repeat receptor-like protein kinase family protein (AHRD V3.3 *-* AT4G08850.1)
[UP]	Solyc08g006750.3.1	3.86098	1.94897	0.57795	0.0221063	6.0107	Aromatic amino acid decarboxylase 2 (AHRD V3.3 *** Q1KSC4_SOLLC)
[UP]	Solyc07g049670.3.1	3.83766	1.94023	5.93754	2.19143e-05	28.0363	Benzyl alcohol O-benzoyltransferase (AHRD V3.3 *** BEBT_TOBAC)
[UP]	Solyc05g008970.1.1	3.83452	1.93905	-0.639858	0.0273822	5.5385	Protein kinase family protein (AHRD V3.3 *-* AT5G38210.2)
[UP]	Solyc09g011560.2.1	3.83376	1.93876	7.71155	6.82588e-08	59.8758	Glutathione S-transferase (AHRD V3.3 *** C0LF68_CAPAN)
[UP]	Solyc10g076480.2.1	3.8293	1.93708	5.22795	2.57786e-05	27.323	Ammonium transporter (AHRD V3.3 *** K4D1Z0_SOLLC)
[UP]	Solyc08g068680.3.1	3.82874	1.93687	4.62677	0.00316255	10.8491	aromatic amino acid decarboxylase 1A
[UP]	Solyc05g055540.2.1	3.82774	1.93649	2.95709	0.000108099	21.6059	Major facilitator superfamily protein (AHRD V3.3 *** AT2G39210.1)
[UP]	Solyc03g121340.1.1	3.81859	1.93304	3.07033	0.00754063	8.57214	LOW QUALITY:isopentenyltransferase 5 (AHRD V3.3 --* AT5G19040.3)
[UP]	Solyc02g079350.3.1	3.81373	1.9312	-0.458437	0.0407198	4.77561	Equilibrative nucleoside transporter family protein (AHRD V3.3 *** B9H1Z9_POPTR)
[UP]	Solyc11g071990.2.1	3.81271	1.93082	-0.0166575	0.0289904	5.41453	Apoptosis-inducing factor, putative (AHRD V3.3 *** B9SD10_RICCO)
[UP]	Solyc09g075870.2.1	3.79926	1.92572	-0.130954	0.022364	5.98483	Lipoxygenase (AHRD V3.3 *** A0A0V0IV70_SOLCH)
[UP]	Solyc12g097020.2.1	3.78627	1.92078	-0.702664	0.023393	5.88476	TIR-NBS-LRR class disease resistance protein (AHRD V3.3 *** A2I7Q5_9ROSI)
[UP]	Solyc06g070950.2.1	3.78485	1.92024	-1.04845	0.0424218	4.68809	ABC transporter A family protein (AHRD V3.3 *** A0A072UUA7_MEDTR)
[UP]	Solyc03g078490.3.1	3.78037	1.91853	6.75814	0.000722404	15.1802	Glycosyltransferase (AHRD V3.3 *** K4BHS7_SOLLC)
[UP]	Solyc01g067020.3.1	3.76948	1.91436	5.48515	3.62354e-08	64.4471	Atypical receptor-like kinase 1 (AHRD V3.3 *** C5H8K0_SOLLC)
[UP]	Solyc03g120110.3.1	3.76754	1.91362	3.68688	0.000154946	20.2937	Serine/threonine-protein kinase (AHRD V3.3 *** A0A178VFP7_ARATH)
[UP]	Solyc09g090360.3.1	3.76752	1.91362	2.31058	0.0248324	5.76059	Phosphate transporter PHO1-like protein (AHRD V3.3 *** A0A0B0PBG6_GOSAR)
[UP]	Solyc03g026360.1.1	3.76684	1.91336	-0.563157	0.00663309	8.87884	LOW QUALITY:Peptidoglycan-binding LysM domain-containing family protein (AHRD V3.3 *** B9ID24_POPTR)
[UP]	Solyc02g071970.1.1	3.73414	1.90078	2.15135	0.00348372	10.5625	LOW QUALITY:F-box and Leucine Rich Repeat domains containing protein (AHRD V3.3 --* AT1G80960.6)
[UP]	Solyc09g011870.2.1	3.73143	1.89973	4.14493	0.000262847	18.4755	Arogenate dehydrogenase 2 (AHRD V3.3 *** F1BPV6_SOLPN)
[UP]	Solyc09g047910.3.1	3.72265	1.89633	-0.136027	0.0144591	6.98107	lysine ketoglutarate reductase trans-splicing-like protein, putative (DUF707) (AHRD V3.3 *** AT4G18530.1)
[UP]	Solyc09g091670.3.1	3.71056	1.89164	2.73668	4.21906e-05	25.2388	Pleiotropic drug resistance ABC transporter (AHRD V3.3 *** W0TUG3_ACAMN)
[UP]	Solyc01g096510.2.1	3.70423	1.88917	4.99415	0.000568382	15.9414	LOW QUALITY:VQ motif-containing protein (AHRD V3.3 *** AT2G41180.1)
[UP]	Solyc03g093130.3.1	3.68501	1.88167	1.12751	0.0444452	4.51485	xyloglucan endotransglucosylase-hydrolase 3
[UP]	Solyc05g048830.3.1	3.68225	1.88059	2.24199	9.13354e-05	22.2346	MYB-related transcription factor (AHRD V3.3 *** A0A059PRS4_SALMI)
[UP]	Solyc02g067600.1.1	3.66355	1.87324	2.00565	0.00230214	11.7022	Dehydrin family protein (AHRD V3.3 --* AT1G20450.2)
[UP]	Solyc03g111540.2.1	3.65685	1.8706	2.31454	0.000750492	15.0166	cysteine-rich RECEPTOR-like kinase (AHRD V3.3 *** AT4G23160.1)
[UP]	Solyc06g069045.1.1	3.65	1.8679	2.66277	1.17759e-05	30.6712	Glutathione-S-transferase (AHRD V3.3 *** K9P0S3_IPOBA)
[UP]	Solyc10g008400.1.1	3.6498	1.86782	1.42632	0.00911553	8.08631	RING/U-box superfamily protein (AHRD V3.3 *-* AT1G74990.1)
[UP]	Solyc03g110930.3.1	3.64964	1.86775	0.814502	0.00223994	11.7791	Ribosomal protein S21 family protein (AHRD V3.3 *** AT3G27160.2)
[UP]	Solyc06g048700.1.1	3.63921	1.86363	1.0013	0.00439723	9.94146	LOW QUALITY:B-cell lymphoma 6 protein, putative (AHRD V3.3 -** A0A061GDG5_THECC)
[UP]	Solyc06g075690.3.1	3.63814	1.8632	4.63153	0.0043883	9.96784	auxin-regulated protein AF416289
[UP]	Solyc04g006940.3.1	3.63713	1.8628	3.5066	5.74588e-06	34.0023	Phospholipid-transporting ATPase (AHRD V3.3 *** M1CCQ9_SOLTU)
[UP]	Solyc00g289230.2.1	3.62714	1.85883	2.59697	0.00024271	18.7158	Serine/threonine-protein kinase (AHRD V3.3 *** M1AFX4_SOLTU)
[UP]	Solyc03g083460.3.1	3.62043	1.85616	4.1945	1.83602e-06	39.7451	RING/U-box superfamily protein (AHRD V3.3 *** AT5G53110.1)
[UP]	Solyc09g083210.3.1	3.61018	1.85207	6.22176	5.21378e-09	80.0947	Receptor-like protein kinase (AHRD V3.3 *** W0TR82_ACAMN)
[UP]	Solyc07g052780.3.1	3.60988	1.85195	-0.134398	0.0365229	4.92121	TIR-NBS-LRR class disease resistance protein (AHRD V3.3 *-* A2I7Q5_9ROSI)
[UP]	Solyc08g029000.3.1	3.60883	1.85153	5.36585	0.00326407	10.7629	Lipoxygenase (AHRD V3.3 *** Q43800_TOBAC)
[UP]	Solyc02g078380.3.1	3.60367	1.84947	3.54543	3.63811e-06	36.2348	Stem-specific protein TSJT1 (AHRD V3.3 *** A0A151T7D1_CAJCA)
[UP]	Solyc05g009550.3.1	3.59012	1.84403	3.43121	0.0160272	6.75205	Regulator of Vps4 activity in the MVB pathway protein, putative (AHRD V3.3 *** A0A061ECG5_THECC)
[UP]	Solyc01g087070.3.1	3.58946	1.84377	2.18861	6.85513e-05	23.327	ADP,ATP carrier protein, mitochondrial (AHRD V3.3 *** ADT1_SOLTU)
[UP]	Solyc08g080640.2.1	3.58891	1.84355	7.3878	0.000948136	14.3371	Osmotin-like protein (Fragment) IPR017949 Thaumatin, conserved site IPR001938
[UP]	Solyc11g011180.2.1	3.58613	1.84243	4.01143	4.3467e-07	47.8569	Leucine-rich receptor-like kinase family protein, putative (AHRD V3.3 *** G7JP58_MEDTR)
[UP]	Solyc09g007790.1.1	3.57381	1.83746	1.06474	0.00412246	10.1121	LOW QUALITY:Senescence regulator (AHRD V3.3 *** G7IRS7_MEDTR)
[UP]	Solyc04g064530.1.1	3.57083	1.83626	6.21938	1.96081e-05	28.4475	LOW QUALITY:Transmembrane protein, putative (AHRD V3.3 *** A0A072V150_MEDTR)
[UP]	Solyc06g008300.3.1	3.57061	1.83617	7.56018	5.13527e-06	34.5429	Leucine-rich repeat receptor-like protein kinase family protein (AHRD V3.3 *** AT4G08850.1)
[UP]	Solyc10g076460.2.1	3.56396	1.83348	0.643008	0.00645461	8.94802	MYB-like transcription factor family protein (AHRD V3.3 *** G7KSC8_MEDTR)
[UP]	Solyc06g084820.2.1	3.54774	1.8269	2.95081	0.000239858	18.7565	Cytochrome P450, putative (AHRD V3.3 *** A0A061G7Z4_THECC)
[UP]	Solyc02g091700.3.1	3.52592	1.818	4.22933	2.27817e-05	27.7864	hydroxyproline-rich glycoprotein family protein (AHRD V3.3 *** AT5G65660.1)
[UP]	Solyc09g074280.1.1	3.52389	1.81717	3.86169	0.000690819	15.3065	LOW QUALITY:Ankyrin repeat-containing protein (AHRD V3.3 *** A0A118K274_CYNCS)
[UP]	Solyc12g100270.2.1	3.50371	1.80888	3.7631	4.54437e-06	35.1372	Fatty acid hydroxylase superfamily (AHRD V3.3 *** AT1G02205.2)
[UP]	Solyc12g009520.2.1	3.4955	1.8055	3.25265	5.03027e-07	46.9878	Leucine-rich-repeat receptor-like protein (AHRD V3.3 *** A0A0D4WVW2_GOSBA)
[UP]	Solyc10g051240.1.1	3.4906	1.80347	0.355394	0.0010673	13.9381	Leucine-rich repeat receptor-like protein kinase family protein (AHRD V3.3 --* AT4G08850.2)
[UP]	Solyc08g080650.3.1	3.47893	1.79864	8.90244	0.00326215	10.7645	Osmotin-like protein (Fragment) IPR001938 Thaumatin, pathogenesis-related
[UP]	Solyc06g065820.3.1	3.47675	1.79774	0.522409	0.00186028	12.3061	Ethylene Response Factor H.1
[UP]	Solyc04g071070.2.1	3.47621	1.79751	2.26496	0.032629	5.16679	Extensin (AHRD V3.3 *** Q06446_SOLTU)
[UP]	Solyc07g043550.3.1	3.47507	1.79704	5.07664	0.000347434	17.5571	UDP-glucose 4-epimerase, putative (AHRD V3.3 *** B9SV82_RICCO)
[UP]	Solyc02g068470.1.1	3.47374	1.79649	2.24125	0.0348752	5.02489	LOW QUALITY:VQ motif-containing protein, putative (AHRD V3.3 *-* A0A061DVP3_THECC)
[UP]	Solyc03g111790.3.1	3.47282	1.79611	1.75764	0.000509825	16.2414	DNA-directed RNA polymerase 3B, chloroplastic (AHRD V3.3 --* RPO3B_TOBAC)
[UP]	Solyc08g067610.3.1	3.47047	1.79513	5.45556	2.74153e-07	50.6723	Pleiotropic drug resistance ABC transporter (AHRD V3.3 *** W0TUG3_ACAMN)
[UP]	Solyc02g014030.2.1	3.46907	1.79455	4.52046	1.4734e-06	40.9195	Kinase, putative (AHRD V3.3 *-* B9SYC3_RICCO)
[UP]	Solyc07g049660.3.1	3.46757	1.79393	1.99376	0.000835207	14.6854	Benzyl alcohol O-benzoyltransferase (AHRD V3.3 *-* BEBT_TOBAC)
[UP]	Solyc05g012820.1.1	3.46661	1.79352	1.84164	0.00770694	8.50162	transmembrane protein (AHRD V3.3 *** AT3G11810.1)
[UP]	Solyc12g094460.2.1	3.4594	1.79052	-0.153971	0.0342692	5.0559	L-ascorbate oxidase like (AHRD V3.3 *** A0A0B2RKV6_GLYSO)
[UP]	Solyc06g063210.3.1	3.45537	1.78884	4.82935	6.74548e-07	45.2748	glutamate receptor-like 2.5
[UP]	Solyc03g025350.3.1	3.45103	1.78703	2.59787	0.00224095	11.7779	Divalent ion symporter (AHRD V3.3 *** AT1G02260.2)
[UP]	Solyc03g006550.3.1	3.44841	1.78593	5.49691	0.00372576	10.4047	Terpene synthase (AHRD V3.3 *** A0A076GH23_POPTR)
[UP]	Solyc05g012430.1.1	3.4431	1.78371	2.51391	0.00104513	14.0014	LOW QUALITY:Leucine-rich repeat receptor-like protein kinase family protein (AHRD V3.3 *-* AT4G08850.1)
[UP]	Solyc06g066490.1.1	3.43992	1.78238	0.314772	0.00310733	10.8726	Avr9/Cf-9 rapidly elicited protein (AHRD V3.3 *-* G7II06_MEDTR)
[UP]	Solyc06g065010.3.1	3.43589	1.78068	0.852867	0.000883142	14.5138	Lipase, GDSL (AHRD V3.3 *** A0A124SDS7_CYNCS)
[UP]	Solyc09g059020.3.1	3.43433	1.78003	2.37955	7.70013e-06	32.6181	Quinone-oxidoreductase QR1 (AHRD V3.3 *** Q9AYU1_TRIVS)
[UP]	Solyc04g014470.3.1	3.41688	1.77268	-0.85349	0.0330994	5.12977	R2R3MYB transcription factor 20
[UP]	Solyc09g090080.1.1	3.40924	1.76945	3.86431	0.00395586	10.2439	Phosphate transporter (AHRD V3.3 *** K0FGD5_9ERIC)
[UP]	Solyc12g094620.2.1	3.39776	1.76458	10.7053	0.000256999	18.5191	catalase
[UP]	Solyc05g051480.2.1	3.39541	1.76358	5.22869	2.90829e-05	26.7604	DNA-directed RNA polymerase subunit beta (AHRD V3.3 --* RPOB_PELHO)
[UP]	Solyc09g031875.1.1	3.38423	1.75883	0.0212385	0.0176422	6.5207	Cytochrome P450 (AHRD V3.3 *-* C5NM78_TOBAC)
[UP]	Solyc02g087120.3.1	3.38287	1.75825	-0.731714	0.0115136	7.52018	Trichome birefringence-like 22, putative (AHRD V3.3 *** A0A061EBK7_THECC)
[UP]	Solyc03g078360.1.1	3.37905	1.75662	3.31548	5.26513e-05	24.3562	Serine/threonine-protein kinase (AHRD V3.3 *** K4BHR5_SOLLC)
[UP]	Solyc08g067340.3.1	3.37848	1.75637	6.73666	0.00361362	10.487	WRKY transcription factor 46
[UP]	Solyc10g062160.2.1	3.37507	1.75492	2.85872	0.000690975	15.2747	Dynamin, putative (AHRD V3.3 *** B9SKH8_RICCO)
[UP]	Solyc02g031790.2.1	3.37461	1.75472	4.6447	0.00106621	13.9797	Receptor-like protein kinase (AHRD V3.3 *** RPK1_IPONI)
[UP]	Solyc06g060700.1.1	3.36205	1.74934	2.07124	0.000873565	14.5473	Protein kinase superfamily protein (AHRD V3.3 --* AT3G57720.1)
[UP]	Solyc02g077430.3.1	3.35785	1.74754	5.06836	4.66851e-06	35.0057	Phospholipase A1 (AHRD V3.3 *** A5YW95_CAPAN)
[UP]	Solyc07g008630.1.1	3.35467	1.74617	1.42033	0.00804313	8.39531	Leucine-rich repeat receptor-like protein kinase family protein (AHRD V3.3 *** AT4G08850.2)
[UP]	Solyc08g080630.3.1	3.35449	1.74609	5.2689	0.00402823	10.1955	Ethylene-responsive proteinase inhibitor 1 (AHRD V3.3 *** IER1_SOLLC)
[UP]	Solyc12g087870.2.1	3.34949	1.74394	4.86022	7.69924e-05	22.9012	Purine permease-like protein (AHRD V3.3 *** G7J4H5_MEDTR)
[UP]	Solyc11g011750.1.1	3.34208	1.74075	0.336113	0.0289837	5.41504	Ethylene-responsive transcription factor (AHRD V3.3 *** F1DGA5_COFAR)
[UP]	Solyc12g087850.2.1	3.34035	1.74	-0.57693	0.0232633	6.02044	Basic helix-loop-helix transcription factor (AHRD V3.3 *-* A0A0H3YB55_SALMI)
[UP]	Solyc08g016210.3.1	3.33664	1.7384	7.38503	7.32013e-08	59.3862	Leucine-rich receptor-like kinase family protein, putative (AHRD V3.3 *** G7JP58_MEDTR)
[UP]	Solyc11g030730.2.1	3.33553	1.73792	0.343739	0.0196098	6.28005	Cytochrome P450 (AHRD V3.3 *** Q0PNH1_CAPCH)
[UP]	Solyc01g091840.3.1	3.33317	1.73689	3.84828	1.81901e-06	39.7943	UDP-galactose transporter (AHRD V3.3 *** M4QC22_PRUPE)
[UP]	Solyc06g067900.2.1	3.33302	1.73683	-0.314714	0.0183537	6.43039	Boron transporter, putative (AHRD V3.3 *-* A0A061G9M0_THECC)
[UP]	Solyc05g010720.3.1	3.33065	1.7358	1.7397	0.00543797	9.387	Enoyl-CoA hydratase/isomerase family protein (AHRD V3.3 *** B9HTL0_POPTR)
[UP]	Solyc06g034370.1.1	3.3165	1.72966	0.357164	0.00534631	9.43094	Plant invertase/pectin methylesterase inhibitor superfamily protein (AHRD V3.3 *** AT5G62350.1)
[UP]	Solyc05g010040.2.1	3.30667	1.72538	6.4695	7.98164e-06	32.4508	homeodomain GLABROUS 2 (AHRD V3.3 --* AT1G05230.9)
[UP]	Solyc08g068860.3.1	3.29762	1.72142	5.66682	1.48898e-05	29.6265	Eukaryotic aspartyl protease family protein (AHRD V3.3 *** A0A061GIP5_THECC)
[UP]	Solyc02g087540.2.1	3.29748	1.72136	5.58644	0.0082392	8.35084	P-loop containing nucleoside triphosphate hydrolases superfamily protein (AHRD V3.3 *** AT3G28510.1)
[UP]	Solyc07g014670.3.1	3.29612	1.72077	5.10231	3.57783e-07	49.0323	Cytochrome P450 (AHRD V3.3 *** C5NM78_TOBAC)
[UP]	Solyc08g068730.1.1	3.29278	1.71931	3.53405	0.00977527	7.92945	Tyramine n-hydroxycinnamoyl transferase (AHRD V3.3 *** Q5D8C0_CAPAN)
[UP]	Solyc03g114480.3.1	3.29137	1.71869	1.08134	0.0151101	6.87832	Tetraspanin family protein (AHRD V3.3 *** A0A072V357_MEDTR)
[UP]	Solyc08g078870.2.1	3.28668	1.71663	6.21945	5.83554e-05	23.9735	14 kDa proline-rich protein DC2.15, putative (AHRD V3.3 *** B9RD76_RICCO)
[UP]	Solyc03g083680.1.1	3.28545	1.71609	1.79318	0.00752541	8.56116	LOW QUALITY:P-loop containing nucleoside triphosphate hydrolases superfamily protein (AHRD V3.3 --* AT4G30100.2)
[UP]	Solyc02g081970.3.1	3.28312	1.71507	6.14818	1.42903e-08	71.632	Vacuolar sorting receptor family protein (AHRD V3.3 *** B9GYG5_POPTR)
[UP]	Solyc10g007930.3.1	3.28271	1.71489	5.3968	4.53359e-08	62.8011	Cytochrome P450 (AHRD V3.3 *-* A0A103XS13_CYNCS)
[UP]	Solyc04g014400.3.1	3.27567	1.71179	8.78083	2.34742e-07	51.6458	LRR receptor-like kinase (AHRD V3.3 *-* A0A072U1S2_MEDTR)
[UP]	Solyc12g005730.2.1	3.26862	1.70868	0.543501	0.0070513	8.72445	transferring glycosyl group transferase (DUF604) (AHRD V3.3 *** AT5G41460.1)
[UP]	Solyc05g009490.2.1	3.26805	1.70843	6.01638	0.000119622	21.2881	DNA polymerase epsilon catalytic subunit (AHRD V3.3 --* AT2G27120.3)
[UP]	Solyc02g037495.1.1	3.26461	1.70691	5.64012	0.000902856	14.4873	AMP-dependent synthetase and ligase family protein (AHRD V3.3 *** AT5G16340.1)
[UP]	Solyc01g014140.3.1	3.25472	1.70253	3.56163	0.000361216	17.3697	Hcr9-OR3A (AHRD V3.3 *-* Q4VSU2_SOLPI)
[UP]	Solyc03g116700.3.1	3.25435	1.70237	6.85776	3.88e-06	35.915	Blue copper protein (AHRD V3.3 *-* A0A151SLU0_CAJCA)
[UP]	Solyc03g122350.3.1	3.25248	1.70154	4.72224	3.84975e-07	48.5877	Cytochrome P450 (AHRD V3.3 *** Q0PNH1_CAPCH)
[UP]	Solyc12g010410.2.1	3.24823	1.69965	1.76833	0.032445	5.17421	Homeobox protein knotted-1, putative (AHRD V3.3 *** B9RNZ6_RICCO)
[UP]	Solyc03g026230.1.1	3.24752	1.69934	1.64412	0.000100808	21.8653	Protein DETOXIFICATION (AHRD V3.3 *** K4BF96_SOLLC)
[UP]	Solyc10g083690.3.1	3.23983	1.69592	2.73801	0.000635646	15.5375	Cytochrome P450 (AHRD V3.3 *** Q8H0I7_PETHY)
[UP]	Solyc01g010060.2.1	3.23839	1.69528	3.45894	0.000304961	17.937	LOW QUALITY:ARM repeat superfamily protein (AHRD V3.3 --* AT5G65920.2)
[UP]	Solyc02g080890.3.1	3.23434	1.69347	4.56033	0.00134152	13.2914	WRKY transcription factor 6
[UP]	Solyc02g080080.3.1	3.22594	1.68972	5.20442	4.16283e-05	25.2928	Receptor-like protein kinase (AHRD V3.3 *** C6ZRS0_SOYBN)
[UP]	Solyc09g059430.3.1	3.21986	1.687	5.76054	0.00021985	19.1255	RPM1-interacting protein 4 (AHRD V3.3 *** B9GQK9_POPTR)
[UP]	Solyc04g072920.3.1	3.21662	1.68555	1.02875	0.0210668	6.11853	Trehalose 6-phosphate phosphatase (AHRD V3.3 *** K4BTS9_SOLLC)
[UP]	Solyc11g006030.1.1	3.20818	1.68175	2.58826	0.0136897	7.11252	U-box domain-containing family protein (AHRD V3.3 *** U5FLQ4_POPTR)
[UP]	Solyc01g109110.3.1	3.2016	1.67879	5.46247	1.85357e-05	28.6703	Guanine nucleotide-binding protein alpha-2 subunit (AHRD V3.3 *** A0A151THZ4_CAJCA)
[UP]	Solyc10g050880.1.1	3.19894	1.6776	0.777972	0.013245	7.18711	Alpha/beta-Hydrolases superfamily protein, putative (AHRD V3.3 *** A0A061E1M8_THECC)
[UP]	Solyc02g092120.3.1	3.1987	1.67749	1.23039	0.0156472	6.79718	Phytosulfokines 3 family protein (AHRD V3.3 *** B9IBM1_POPTR)
[UP]	Solyc05g056380.3.1	3.1946	1.67564	3.06107	0.0273581	5.54778	patatin-like phospholipase domain protein (AHRD V3.3 *** AT1G76980.1)
[UP]	Solyc12g009880.1.1	3.19409	1.6754	3.1395	0.00135945	13.217	LOW QUALITY:Serine-rich protein-related (AHRD V3.3 *** A0A061GN42_THECC)
[UP]	Solyc01g088810.3.1	3.18682	1.67212	2.15624	0.00023738	18.7924	Ankyrin repeat-containing protein (AHRD V3.3 *** A0A118K0H6_CYNCS)
[UP]	Solyc02g069800.1.1	3.18376	1.67073	3.94819	0.000232243	18.868	LOW QUALITY:Abhydrolase superfamily protein
[UP]	Solyc09g011520.3.1	3.18198	1.66993	4.94942	0.020534	6.18505	Glutathione S-transferase-like protein (AHRD V3.3 *** K7VK72_SOLTU)
[UP]	Solyc11g005350.2.1	3.17967	1.66888	4.10777	0.000151886	20.3653	WAT1-related protein (AHRD V3.3 *** K4D4E8_SOLLC)
[UP]	Solyc01g014840.3.1	3.1795	1.6688	3.45701	7.91579e-06	32.4893	disease resistance protein (TIR-NBS-LRR class) (AHRD V3.3 *** AT5G17680.2)
[UP]	Solyc11g044840.2.1	3.1774	1.66785	0.356529	0.0195865	6.28275	Aspartate aminotransferase, putative (AHRD V3.3 *** B9T7N8_RICCO)
[UP]	Solyc08g007980.3.1	3.15482	1.65756	-0.244477	0.0224941	5.9719	LURP-one-like protein (AHRD V3.3 *** AT1G53875.1)
[UP]	Solyc08g080090.3.1	3.15259	1.65654	6.80118	0.009831	7.91556	STAY-GREEN-like protein (AHRD V3.3 *** AT4G11910.1)
[UP]	Solyc02g032910.2.1	3.14583	1.65344	-0.115961	0.0407793	4.69056	Glycine rich protein (AHRD V3.3 *** Q43498_SOLLC)
[UP]	Solyc01g108910.3.1	3.14321	1.65224	7.82219	5.75753e-05	24.0049	Maternal effect embryo arrest protein, putative (AHRD V3.3 *** G7JNK2_MEDTR)
[UP]	Solyc12g045030.2.1	3.1357	1.64879	8.29096	8.56381e-09	75.838	NAD(P)-binding Rossmann-fold superfamily protein (AHRD V3.3 *** AT3G55310.1)
[UP]	Solyc10g076550.1.1	3.13536	1.64863	5.49931	1.0091e-06	42.9928	Protein kinase family protein (AHRD V3.3 *-* AT3G25490.1)
[UP]	Solyc03g098730.1.1	3.12898	1.64569	4.51037	0.000230643	18.8919	Kunitz trypsin inhibitor (AHRD V3.3 *** B8Y888_TOBAC)
[UP]	Solyc06g062330.2.1	3.12579	1.64422	3.62303	1.89535e-05	28.574	Glycosyltransferase (AHRD V3.3 *** M1BEA1_SOLTU)
[UP]	Solyc05g053960.3.1	3.12182	1.64239	-0.0695662	0.0456829	4.45624	Extensin-like protein (AHRD V3.3 *** O49946_SOLTU)
[UP]	Solyc05g005460.3.1	3.10982	1.63683	5.04776	2.08672e-05	28.1606	Cysteine/Histidine-rich C1 domain family protein (AHRD V3.3 --* AT2G44370.1)
[UP]	Solyc11g051060.2.1	3.10964	1.63675	0.695526	0.0142149	7.02093	Lipase, GDSL (AHRD V3.3 *** A0A124SDS7_CYNCS)
[UP]	Solyc05g016310.1.1	3.10797	1.63597	2.23039	0.00222545	11.7974	LOW QUALITY:Eukaryotic aspartyl protease family protein (AHRD V3.3 *** AT3G59080.1)
[UP]	Solyc02g055370.3.1	3.10431	1.63427	0.105898	0.0385514	4.80772	Transcriptional factor B3 family protein (AHRD V3.3 *-* AT4G31650.2)
[UP]	Solyc02g076930.2.1	3.09958	1.63207	0.860478	0.00304288	10.9298	U-box domain-containing 7-like protein (AHRD V3.3 *** A0A0B0P2C2_GOSAR)
[UP]	Solyc12g094610.2.1	3.09356	1.62927	0.846919	0.00469175	9.77103	U-box domain-containing 15-like protein (AHRD V3.3 *** A0A0B0PZ68_GOSAR)
[UP]	Solyc07g049530.3.1	3.0931	1.62905	9.44333	0.00298631	11.0005	1-aminocyclopropane-1-carboxylate oxidase 1
[UP]	Solyc02g080010.2.1	3.08469	1.62512	6.10876	0.000157434	20.2767	Receptor-like protein kinase (AHRD V3.3 *** C6ZRS0_SOYBN)
[UP]	Solyc08g068770.2.1	3.08349	1.62456	6.41923	0.000522611	16.2119	N-hydroxycinnamoyl-CoA:tyramine N-hydroxycinnamoyl transferase
[UP]	Solyc09g072930.1.1	3.07902	1.62247	-1.14964	0.0359876	4.95234	LOW QUALITY:F-box associated interaction domain-containing protein (AHRD V3.3 *** A0A103XHT5_CYNCS)
[UP]	Solyc12g006570.2.1	3.07462	1.62041	-0.477727	0.0399751	4.732	Sesquiterpene synthase (AHRD V3.3 *** G5CV52_SOLLC)
[UP]	Solyc02g081470.3.1	3.06314	1.61501	0.424684	0.0111838	7.58989	Receptor-like kinase (AHRD V3.3 *-* G7I978_MEDTR)
[UP]	Solyc02g036480.1.1	3.05857	1.61286	5.53371	0.000379452	17.2624	LOW QUALITY:Late embryogenesis abundant (LEA) hydroxyproline-rich glycoprotein family (AHRD V3.3 *** AT1G65690.1)
[UP]	Solyc03g031920.3.1	3.05665	1.61195	6.8985	1.01975e-08	74.383	Oligopeptide transporter, putative (AHRD V3.3 *** B9SIR4_RICCO)
[UP]	Solyc03g043700.3.1	3.05221	1.60985	1.83806	0.00157426	12.7876	U-box domain-containing protein (AHRD V3.3 *** A0A0K9PMJ3_ZOSMR)
[UP]	Solyc11g007500.2.1	3.05133	1.60944	2.71374	0.0215566	6.06942	Glycosyltransferase (AHRD V3.3 *** M1BPV9_SOLTU)
[UP]	Solyc01g111350.3.1	3.05102	1.60929	4.69172	0.00154169	12.8818	Nodulin-like / Major Facilitator Superfamily protein (AHRD V3.3 *** A0A0K9P7P6_ZOSMR)
[UP]	Solyc02g089495.1.1	3.04991	1.60877	2.10008	0.00132713	13.288	Eukaryotic translation initiation factor 3 subunit D (AHRD V3.3 --* M8BC43_AEGTA)
[UP]	Solyc07g043150.1.1	3.03088	1.59974	2.54193	0.00156431	12.8061	Glycosyltransferase (AHRD V3.3 *** K4CEH5_SOLLC)
[UP]	Solyc02g082900.3.1	3.03022	1.59942	5.17225	0.000112733	21.4558	Adipocyte plasma membrane-associated protein (AHRD V3.3 *** W9T0J8_9ROSA)
[UP]	Solyc08g080130.3.1	3.026	1.59741	6.412	7.19162e-06	32.938	phospholipase PLDb1
[UP]	Solyc05g008820.3.1	3.02449	1.59669	4.38178	9.0203e-05	22.2815	Lipid phosphate phosphatase-like protein (AHRD V3.3 *** A0A072U232_MEDTR)
[UP]	Solyc10g083230.1.1	3.01747	1.59334	-0.310244	0.0342538	5.05685	F-box family protein (AHRD V3.3 *** B9NEF0_POPTR)
[UP]	Solyc01g080480.3.1	3.01607	1.59267	0.517105	0.00860048	8.22942	Endonuclease/exonuclease/phosphatase family protein (AHRD V3.3 *** B9HM94_POPTR)
[UP]	Solyc01g057680.3.1	3.01561	1.59245	5.6324	0.00107169	13.9642	Leucine-rich receptor-like protein kinase family protein (AHRD V3.3 --* AT2G26330.1)
[UP]	Solyc02g071490.3.1	3.00144	1.58566	0.16452	0.0157517	6.78175	2-oxoglutarate (2OG) and Fe(II)-dependent oxygenase superfamily protein (AHRD V3.3 *-* AT4G25300.1)
[UP]	Solyc01g010770.3.1	3.00139	1.58563	1.73055	0.00504857	9.57963	Hypersensitive-induced response protein (AHRD V3.3 *** Q6UNT3_CUCSA)
[UP]	Solyc11g066360.2.1	2.99458	1.58236	4.92506	7.73369e-06	32.5978	DUF1635 family protein (AHRD V3.3 *** A0A072VBV9_MEDTR)
[UP]	Solyc02g068680.1.1	2.98814	1.57925	3.45673	0.0157837	6.7876	LOW QUALITY:Cysteine/Histidine-rich C1 domain family protein (AHRD V3.3 *** A0A061G339_THECC)
[UP]	Solyc06g066360.2.1	2.98745	1.57891	0.891296	0.0226855	5.95302	RING/FYVE/PHD zinc finger protein, putative (AHRD V3.3 *-* G7IWF3_MEDTR)
[UP]	Solyc10g076537.1.1	2.98538	1.57791	2.16112	0.001584	12.7697	alpha/beta-Hydrolases superfamily protein (AHRD V3.3 --* AT1G52470.3)
[UP]	Solyc12g088140.2.1	2.98306	1.57679	1.13207	0.0273434	5.54159	hydroxyproline-rich glycoprotein family protein (AHRD V3.3 *** AT5G65660.1)
[UP]	Solyc12g005720.1.1	2.98109	1.57584	0.514391	0.0400541	4.72788	Cysteine-rich RLK (Receptor-like kinase) protein (AHRD V3.3 *** G7IKM1_MEDTR)
[UP]	Solyc02g071820.3.1	2.97162	1.57125	8.39371	0.00465139	9.81412	Receptor-like protein kinase (AHRD V3.3 *** B9I1R1_POPTR)
[UP]	Solyc01g066290.2.1	2.97141	1.57115	2.25458	0.00207204	11.9991	LOW QUALITY:Xaa-Pro aminopeptidase 1 (AHRD V3.3 --* A0A199W6F4_ANACO)
[UP]	Solyc07g007000.1.1	2.97122	1.57106	0.062065	0.0352665	4.99511	Protein trichome birefringence (AHRD V3.3 *-* TBR_ARATH)
[UP]	Solyc08g075550.3.1	2.95771	1.56448	5.48652	0.00210279	11.9867	alternative oxidase 1au
[UP]	Solyc05g005300.2.1	2.93998	1.55581	0.0238509	0.047701	4.36791	LOW QUALITY:bHLH transcription factor 084
[UP]	Solyc03g071540.1.1	2.93625	1.55397	-0.479006	0.0307104	5.29016	LOW QUALITY:Maturase K (AHRD V3.3 --* MATK_PORAR)
[UP]	Solyc02g081445.1.1	2.92951	1.55066	2.64037	0.00659788	8.89232	Cellulose synthase (AHRD V3.3 --* A0A151RTU1_CAJCA)
[UP]	Solyc01g028805.1.1	2.9295	1.55065	3.63567	8.60385e-06	32.1026	Cytochrome P450 (AHRD V3.3 *** A0A061GI36_THECC)
[UP]	Solyc01g107780.3.1	2.9196	1.54577	6.70166	6.55813e-05	23.4981	Glycosyltransferase (AHRD V3.3 *** K4B2Z4_SOLLC)
[UP]	Solyc06g069650.3.1	2.91773	1.54485	1.2968	0.00129996	13.3492	Leucine-rich repeat protein kinase family protein (AHRD V3.3 *** AT1G74360.1)
[UP]	Solyc04g009860.3.1	2.89369	1.53291	6.02758	2.86611e-05	26.8212	2-oxoglutarate (2OG) and Fe(II)-dependent oxygenase superfamily protein (AHRD V3.3 *** AT1G06620.1)
[UP]	Solyc07g055630.3.1	2.89355	1.53284	2.27535	0.00736033	8.6167	Serine/threonine-protein kinase (AHRD V3.3 *-* M1BGA2_SOLTU)
[UP]	Solyc10g055760.2.1	2.89128	1.53171	6.35331	3.56302e-05	25.9238	NAC domain protein NAC6
[UP]	Solyc03g006700.3.1	2.88981	1.53098	2.16481	0.000726195	15.1192	Peroxidase (AHRD V3.3 *** K4BE93_SOLLC)
[UP]	Solyc09g090130.3.1	2.88921	1.53067	4.12644	7.49472e-05	22.9844	R2R3MYB transcription factor 15
[UP]	Solyc08g068780.2.1	2.88871	1.53043	3.11977	0.00010219	21.8146	N-hydroxycinnamoyl-CoA:tyramine N-hydroxycinnamoyl transferase THT7-8
[UP]	Solyc02g083850.3.1	2.88628	1.52921	3.65947	0.000159548	20.1889	Calcium-dependent protein kinase (AHRD V3.3 *** C6KGT3_SOLLC)
[UP]	Solyc01g107090.2.1	2.88407	1.5281	3.983	0.00967283	7.9552	LOW QUALITY:beta-1,4-xylosidase (AHRD V3.3 *** AT3G19615.1)
[UP]	Solyc01g006300.3.1	2.88114	1.52664	8.22997	0.00273085	11.2531	LECEVI1A
[UP]	Solyc09g082240.3.1	2.87913	1.52564	3.68077	0.0185916	6.40757	Acetyltransferase (GNAT) domain protein (AHRD V3.3 *** A0A072U473_MEDTR)
[UP]	Solyc09g090970.3.1	2.87674	1.52443	2.6978	0.000446607	16.6708	Major allergen Pru ar 1 (AHRD V3.3 *** A0A0B2QY84_GLYSO)
[UP]	Solyc02g085300.3.1	2.87594	1.52403	4.48556	9.91791e-05	21.926	Sec14p-like phosphatidylinositol transfer family protein (AHRD V3.3 *** AT1G75170.2)
[UP]	Solyc01g007990.3.1	2.86118	1.51661	5.46014	1.79917e-06	39.8524	Kinase family protein (AHRD V3.3 *** U5G1A9_POPTR)
[UP]	Solyc06g011350.3.1	2.85872	1.51537	4.48859	0.00581738	9.23168	plasma membrane intrinsic protein 2.4
[UP]	Solyc10g081980.2.1	2.85856	1.51529	5.88343	0.00974279	7.93758	Late embryogenesis abundant (LEA) hydroxyproline-rich glycoprotein family, putative (AHRD V3.3 *** A0A061F1P4_THECC)
[UP]	Solyc10g017570.3.1	2.85373	1.51285	3.27645	0.000804251	14.802	NAD(P)-binding Rossmann-fold superfamily protein (AHRD V3.3 *** AT3G61220.1)
[UP]	Solyc09g008560.3.1	2.85101	1.51147	1.24399	0.00120088	13.5846	2-oxoglutarate (2OG) and Fe(II)-dependent oxygenase superfamily protein (AHRD V3.3 *** AT2G36690.2)
[UP]	Solyc04g077230.1.1	2.84777	1.50983	4.76958	3.1691e-06	36.9266	Indole-3-acetaldehyde oxidase (AHRD V3.3 --* ALDO1_MAIZE)
[UP]	Solyc08g062330.3.1	2.8473	1.5096	4.18751	6.62797e-06	33.3227	Ankyrin repeat family protein (AHRD V3.3 *** F8WLA0_CITUN)
[UP]	Solyc05g006340.3.1	2.84467	1.50826	3.55901	4.46097e-05	25.015	Transducin/WD40 repeat-like superfamily protein (AHRD V3.3 *** A0A061FTT2_THECC)
[UP]	Solyc01g102870.2.1	2.84146	1.50663	1.76543	0.00253603	11.432	Leucine-rich repeat receptor-like protein kinase (AHRD V3.3 *** C0LGJ7_ARATH)
[UP]	Solyc12g027540.2.1	2.83754	1.50464	3.17612	0.00364244	10.4426	Retrovirus-related Pol polyprotein from transposon TNT 1-94 (AHRD V3.3 *-* A0A151RVI7_CAJCA)
[UP]	Solyc11g007410.2.1	2.83704	1.50439	1.5315	0.0479989	4.35523	Receptor-like protein kinase (AHRD V3.3 *-* A0A061EYK6_THECC)
[UP]	Solyc10g076540.1.1	2.83619	1.50395	5.52429	4.00417e-06	35.7591	Kinase, putative (AHRD V3.3 --* B9RJQ3_RICCO)
[UP]	Solyc06g007460.3.1	2.83206	1.50185	2.37946	6.4788e-05	23.5452	Epidermal patterning factor-like protein (AHRD V3.3 *** G7K0R6_MEDTR)
[UP]	Solyc11g066400.1.1	2.82814	1.49985	1.37979	0.0195868	6.28271	Zinc finger family protein (AHRD V3.3 *** B9HQP7_POPTR)
[UP]	Solyc01g089880.3.1	2.82553	1.49852	5.30541	5.85609e-05	23.9385	LOW QUALITY:PRA1 family protein (AHRD V3.3 *** K4AYS9_SOLLC)
[UP]	Solyc08g066690.3.1	2.82412	1.4978	1.8189	0.00840599	8.28592	Exostosin family protein (AHRD V3.3 *** AT5G25820.1)
[UP]	Solyc02g089515.1.1	2.8215	1.49646	2.03876	0.0041444	10.0981	NAD(P)H-quinone oxidoreductase subunit K, chloroplastic (AHRD V3.3 --* NDHK_NUPAD)
[UP]	Solyc02g070280.3.1	2.81724	1.49428	5.71803	0.000268987	18.3807	Cationic amino acid transporter, putative (AHRD V3.3 *** B9SKU5_RICCO)
[UP]	Solyc04g009640.3.1	2.81601	1.49365	1.00753	0.00521347	9.49613	Non-specific serine/threonine protein kinase (AHRD V3.3 *** M1A662_SOLTU)
[UP]	Solyc05g052210.3.1	2.81113	1.49115	4.40235	0.000616044	15.6366	transmembrane protein (AHRD V3.3 *-* AT3G51580.1)
[UP]	Solyc09g082270.3.1	2.81036	1.49076	2.51767	0.0347452	5.02951	Lipid transfer protein (AHRD V3.3 *** G7K520_MEDTR)
[UP]	Solyc10g007280.3.1	2.79912	1.48497	6.28254	0.0122956	7.37558	P-loop containing nucleoside triphosphate hydrolases superfamily protein (AHRD V3.3 *** AT3G50940.1)
[UP]	Solyc09g066350.1.1	2.79779	1.48429	0.782336	0.0451386	4.48081	Ethylene-responsive transcription factor (AHRD V3.3 *** W9R427_9ROSA)
[UP]	Solyc02g081040.3.1	2.79518	1.48294	1.05518	0.0190472	6.34604	Receptor protein kinase, putative (AHRD V3.3 *** B9SH40_RICCO)
[UP]	Solyc01g098140.3.1	2.79438	1.48253	2.51476	0.000148319	20.4508	alpha/beta-Hydrolases superfamily protein (AHRD V3.3 *** AT2G45600.1)
[UP]	Solyc07g053225.1.1	2.79272	1.48167	1.7528	0.00533031	9.4387	Transmembrane amino acid transporter family protein (AHRD V3.3 --* AT1G08230.6)
[UP]	Solyc07g005300.1.1	2.79063	1.48059	1.54735	0.00100404	14.1227	LOW QUALITY:RING-finger, DEAD-like helicase, PHD and SNF2 domain-containing protein (AHRD V3.3 --* AT2G40770.3)
[UP]	Solyc00g005094.1.1	2.78382	1.47707	2.20987	0.0155019	6.81882	Glucose-6-phosphate 1-dehydrogenase 3, chloroplastic (AHRD V3.3 --* G6PD3_ARATH)
[UP]	Solyc02g084840.3.1	2.78139	1.47581	1.98822	0.0045492	9.852	Dhn1 protein (AHRD V3.3 *** O48621_SOLCO)
[UP]	Solyc01g066270.3.1	2.78027	1.47523	1.00106	0.0301689	5.32846	LOW QUALITY:AT-hook motif nuclear-localized protein 1 (AHRD V3.3 --* AT4G12080.1)
[UP]	Solyc02g085005.1.1	2.77439	1.47217	1.55915	0.00136236	13.2107	BnaC08g22290D protein (AHRD V3.3 *** A0A078CC33_BRANA)
[UP]	Solyc07g040890.1.1	2.77138	1.4706	5.13325	0.000135357	20.7814	Gibberellin receptor GID1, putative (AHRD V3.3 *** G7IC52_MEDTR)
[UP]	Solyc03g007850.1.1	2.76319	1.46633	-0.0925859	0.0140262	7.05226	Crooked neck protein, putative (AHRD V3.3 *** B9RCP3_RICCO)
[UP]	Solyc02g081510.2.1	2.76281	1.46614	2.79803	0.0041443	10.0981	Receptor-like kinase (AHRD V3.3 *** G7I978_MEDTR)
[UP]	Solyc05g012870.1.1	2.76249	1.46597	-0.181357	0.0457306	4.4541	LOW QUALITY:Transmembrane protein, putative (AHRD V3.3 *** A0A072UY68_MEDTR)
[UP]	Solyc01g102390.3.1	2.75906	1.46418	5.19832	1.8095e-06	39.8221	Germin-like protein (AHRD V1 ***- O65358_SOLTU)%3B contains Interpro domain(s) IPR014710 RmlC-like jelly roll fold
[UP]	Solyc05g041920.3.1	2.75839	1.46383	3.55804	0.00955259	7.98582	Ribonuclease 3 family protein (AHRD V3.3 *** B9GTV4_POPTR)
[UP]	Solyc02g063020.2.1	2.75704	1.46312	4.09723	0.000336593	17.6052	Major facilitator superfamily transporter (AHRD V3.3 *** A0A0K9PQR0_ZOSMR)
[UP]	Solyc02g080040.3.1	2.75088	1.45989	3.35363	0.00102083	14.0725	Receptor-like kinase (AHRD V3.3 *** G8A106_MEDTR)
[UP]	Solyc06g071050.3.1	2.74649	1.45759	6.98864	7.2229e-08	59.4796	Hypersensitive-induced response protein (AHRD V3.3 *** A6YGE4_CARPA)
[UP]	Solyc09g092300.3.1	2.74561	1.45713	0.503026	0.0222655	5.99468	Ph-3 resistance protein (AHRD V3.3 *-* A0A060D304_SOLPI)
[UP]	Solyc11g069450.1.1	2.74489	1.45675	4.05885	0.000255254	18.5425	LOW QUALITY:Senescence regulator (AHRD V3.3 *** A0A103XHC6_CYNCS)
[UP]	Solyc09g005840.1.1	2.74446	1.45652	0.154319	0.0218057	6.04128	LOW QUALITY:Exocyst subunit EXO70 family protein (AHRD V3.3 *** B9HCA8_POPTR)
[UP]	Solyc07g008280.3.1	2.74085	1.45462	3.57211	5.83416e-06	33.9293	Transmembrane protein, putative (AHRD V3.3 *** G7JD04_MEDTR)
[UP]	Solyc03g094160.3.1	2.73469	1.45138	4.9524	5.51413e-06	34.1998	metacaspase 1 (AHRD V3.3 *** AT1G02170.1),Pfam:PF00656
[UP]	Solyc09g075910.1.1	2.72968	1.44873	3.61182	0.000147681	20.4663	Serine/threonine-protein kinase (AHRD V3.3 *** K4CVG8_SOLLC)
[UP]	Solyc12g040800.2.1	2.72894	1.44834	2.74905	0.000623034	15.6008	Calcium-dependent lipid-binding (CaLB domain) family protein (AHRD V3.3 *** AT3G17980.1)
[UP]	Solyc05g051570.3.1	2.72478	1.44614	3.84831	2.66507e-07	50.8487	Ras-related protein (AHRD V3.3 *** W9QNC0_9ROSA)
[UP]	Solyc04g026250.1.1	2.72336	1.44539	-0.286743	0.0372537	4.87953	LOW QUALITY:Transmembrane protein, putative (AHRD V3.3 *** G7K1C9_MEDTR)
[UP]	Solyc02g079600.3.1	2.71764	1.44235	5.04737	9.73432e-05	21.9958	Receptor-like protein kinase (AHRD V3.3 *** A0A061EYK6_THECC)
[UP]	Solyc10g054040.2.1	2.71464	1.44076	0.121808	0.035807	4.96296	26S protease regulatory subunit (AHRD V3.3 *** A0A0K9PSD5_ZOSMR)
[UP]	Solyc05g008980.2.1	2.71218	1.43945	3.87074	5.8831e-08	60.9265	Kinase family protein (AHRD V3.3 *** D7KAJ2_ARALL)
[UP]	Solyc04g078660.1.1	2.7084	1.43744	2.83533	0.00195701	12.1613	LOW QUALITY:HXXXD-type acyl-transferase family protein (AHRD V3.3 *** AT5G42830.1)
[UP]	Solyc10g076530.2.1	2.69794	1.43186	2.88407	7.84574e-05	22.8097	Kinase, putative (AHRD V3.3 *** B9RE26_RICCO)
[UP]	Solyc06g074620.3.1	2.69376	1.42962	1.91704	0.0213185	6.09188	basic helix-loop-helix (bHLH) DNA-binding superfamily protein (AHRD V3.3 --* AT4G29930.2)
[UP]	Solyc01g103650.3.1	2.68981	1.42751	6.08933	0.00119043	13.6476	Embryogenesis-associated EMB8 (AHRD V3.3 *** A0A0B0MZB5_GOSAR)
[UP]	Solyc01g005420.2.1	2.68815	1.42661	5.53353	4.13822e-08	63.4676	LOW QUALITY:Calcium-dependent lipid-binding (CaLB domain) family protein (AHRD V3.3 --* AT4G15740.1)
[UP]	Solyc03g117330.3.1	2.68509	1.42497	2.87435	0.000187883	19.6083	tRNA synthetase-related family protein (AHRD V3.3 *** B9GTA1_POPTR)
[UP]	Solyc06g033850.3.1	2.68338	1.42405	2.1972	0.00219573	11.8353	Dehydration responsive element-binding factor protein (AHRD V3.3 --* A0A0K0K9Y3_ELECO)
[UP]	Solyc03g098400.2.1	2.67922	1.42181	1.2893	0.00334929	10.6689	Receptor-kinase, putative (AHRD V3.3 *** B9SUC9_RICCO)
[UP]	Solyc12g088940.2.1	2.6792	1.4218	3.75792	0.000333568	17.6355	MAP kinase kinase kinase 87
[UP]	Solyc11g066420.1.1	2.67717	1.42071	0.63411	0.0285569	5.44718	LOW QUALITY:Protein SENSITIVE TO PROTON RHIZOTOXICITY 1 (AHRD V3.3 *** A0A151SAJ5_CAJCA)
[UP]	Solyc01g087990.3.1	2.67537	1.41974	1.34215	0.0113926	7.54551	MADS-box transcription factor AGAMOUS-like protein (AHRD V3.3 *** A0A142CJ66_CAMSI)
[UP]	Solyc03g119250.3.1	2.67088	1.41731	5.9787	0.0119828	7.43714	Calmodulin binding protein-like, putative (AHRD V3.3 *** A0A061G202_THECC)
[UP]	Solyc10g080570.2.1	2.67086	1.41731	0.127922	0.0331474	5.12668	E3 ubiquitin-protein ligase (AHRD V3.3 *** K4D2U7_SOLLC)
[UP]	Solyc06g068570.3.1	2.67085	1.4173	2.26679	0.00148118	12.9653	AP2-like ethylene-responsive transcription factor
[UP]	Solyc05g041540.3.1	2.6697	1.41668	2.53961	0.0412731	4.66975	Carboxypeptidase (AHRD V3.3 *** K4C0D5_SOLLC)
[UP]	Solyc02g079710.3.1	2.66961	1.41663	1.87838	0.0112996	7.56516	Serine/threonine-protein kinase (AHRD V3.3 *** K4B9J2_SOLLC)
[UP]	Solyc01g109720.3.1	2.66807	1.4158	1.03465	0.0204454	6.18586	alpha/beta-Hydrolases superfamily protein (AHRD V3.3 *** AT2G18360.1)
[UP]	Solyc05g009120.3.1	2.66226	1.41265	3.79211	0.000272886	18.314	Core-2/I-branching beta-1,6-N-acetylglucosaminyltransferase family protein (AHRD V3.3 *** AT1G68390.1)
[UP]	Solyc07g006770.2.1	2.66191	1.41246	2.5684	0.00798735	8.41261	Receptor-like protein kinase (AHRD V3.3 *** RPK1_IPONI)
[UP]	Solyc00g217960.1.1	2.66159	1.41229	2.37128	0.00784236	8.45819	LOW QUALITY:RING/U-box superfamily protein (AHRD V3.3 *-* AT1G49200.1)
[UP]	Solyc10g051250.1.1	2.65572	1.40911	0.122138	0.0317349	5.21973	Leucine-rich repeat receptor-like protein kinase family protein (AHRD V3.3 *-* AT4G08850.2)
[UP]	Solyc11g072470.2.1	2.65255	1.40738	2.49095	0.049931	4.27974	LOB domain-containing protein, putative (AHRD V3.3 *** B9SK21_RICCO)
[UP]	Solyc03g119210.1.1	2.65224	1.40721	5.32836	0.00704297	8.74404	Lipid transfer protein (AHRD V3.3 *** S4TID2_GOSHI)
[UP]	Solyc02g087810.3.1	2.64949	1.40572	2.21129	0.000326678	17.7054	Aldose 1-epimerase (AHRD V3.3 *** K4BBT7_SOLLC)
[UP]	Solyc06g083650.3.1	2.64915	1.40553	2.05123	0.00847212	8.26655	GDSL esterase/lipase (AHRD V3.3 *** A0A0B2SFU0_GLYSO)
[UP]	Solyc00g201160.3.1	2.64684	1.40427	4.51576	0.00951244	7.99614	Serine/threonine-protein kinase (AHRD V3.3 *-* K4BUH3_SOLLC)
[UP]	Solyc09g090440.1.1	2.64556	1.40357	0.373288	0.0340364	5.07037	Pentatricopeptide repeat-containing protein (AHRD V3.3 *** A0A103Y2G7_CYNCS)
[UP]	Solyc03g112970.1.1	2.64359	1.4025	3.06939	0.000162379	20.126	Pectinesterase (AHRD V3.3 *-* B9GXZ7_POPTR)
[UP]	Solyc01g080020.2.1	2.64316	1.40226	3.80672	0.0423619	4.61692	Eukaryotic aspartyl protease family protein, putative (AHRD V3.3 *** A0A061ELJ0_THECC)
[UP]	Solyc07g008440.3.1	2.63898	1.39998	4.80486	1.39402e-05	29.9178	Purine permease-like protein (AHRD V3.3 *** G7J4H5_MEDTR)
[UP]	Solyc01g109800.2.1	2.63396	1.39724	3.29797	0.00291158	11.0506	LOW QUALITY:Transmembrane protein, putative (AHRD V3.3 *-* G7J762_MEDTR)
[UP]	Solyc01g044240.3.1	2.63287	1.39663	5.03196	0.000558825	15.9535	Soluble inorganic pyrophosphatase 1 (AHRD V3.3 --* IPYR1_ARATH)
[UP]	Solyc01g096880.3.1	2.63239	1.39637	3.72259	0.0465769	4.4215	Major facilitator superfamily protein (AHRD V3.3 *** AT2G26690.1)
[UP]	Solyc02g068170.1.1	2.62824	1.39409	0.454779	0.0419809	4.63031	LOW QUALITY:CAP-gly domain linker (AHRD V3.3 --* AT3G55060.3)
[UP]	Solyc11g066800.2.1	2.61185	1.38507	1.415	0.0132997	7.17739	Amino acid transporter, putative (AHRD V3.3 *** B9SN74_RICCO)
[UP]	Solyc03g122120.3.1	2.60608	1.38188	5.0089	0.000232763	18.8602	3-oxoacyl-[acyl-carrier-protein] synthase (AHRD V3.3 *** A0A067G2G2_CITSI)
[UP]	Solyc12g042480.2.1	2.60583	1.38174	6.02883	3.35117e-05	26.1748	Cytochrome P450 family protein (AHRD V3.3 *** B9HFW5_POPTR)
[UP]	Solyc12g011140.2.1	2.60336	1.38038	4.69799	1.55714e-06	40.6223	Subtilisin-like protease family protein (AHRD V3.3 *** B9IAW9_POPTR)
[UP]	Solyc05g008940.3.1	2.60175	1.37948	4.07854	8.04023e-06	32.4168	Kinase family protein (AHRD V3.3 *** D7KAJ2_ARALL)
[UP]	Solyc11g017270.2.1	2.60069	1.3789	5.9833	9.76377e-08	57.3999	LRR receptor-like kinase family protein (AHRD V3.3 *** A0A072VP05_MEDTR)
[UP]	Solyc02g084970.3.1	2.59699	1.37684	2.43928	0.00409115	10.1324	Phosphatidic acid phosphatase family protein, putative (AHRD V3.3 *** A0A061DFN2_THECC)
[UP]	Solyc11g008200.1.1	2.59466	1.37555	3.75596	3.50315e-06	36.4234	LOW QUALITY:Major facilitator superfamily protein (AHRD V3.3 *** AT2G39210.1)
[UP]	Solyc06g076910.2.1	2.59461	1.37552	0.558065	0.00930957	8.0347	Receptor-kinase, putative (AHRD V3.3 *** B9SUC9_RICCO)
[UP]	Solyc06g068960.1.1	2.59426	1.37532	6.24049	4.00502e-06	35.758	Calcium binding protein (AHRD V3.3 *** Q93YA8_SESRO)
[UP]	Solyc01g091465.1.1	2.59337	1.37483	1.50551	0.00387173	10.2792	Calcium-binding EF-hand (AHRD V3.3 *** A0A103XUP9_CYNCS)
[UP]	Solyc01g111640.3.1	2.59222	1.37419	0.987715	0.00898149	8.12268	SKP1-like protein (AHRD V3.3 *** C3V9V9_CITMA)
[UP]	Solyc10g007890.3.1	2.57776	1.36612	1.43692	0.00751872	8.56339	Cytochrome P450 (AHRD V3.3 *** A9ZT56_COPJA)
[UP]	Solyc02g083835.1.1	2.57684	1.3656	5.44425	0.00290455	11.0827	Chaperone DnaJ-like protein (AHRD V3.3 *** A0A1C6ZYA6_MEDSA)
[UP]	Solyc05g016060.3.1	2.57612	1.3652	5.96518	0.000684425	15.3173	cysteine-rich/transmembrane domain A-like protein (AHRD V3.3 *** AT2G32190.1)
[UP]	Solyc12g007050.1.1	2.5694	1.36143	5.30131	0.00262526	11.3626	LOW QUALITY:Arabinogalactan peptide-like protein (AHRD V3.3 *** G7J699_MEDTR)
[UP]	Solyc11g010670.1.1	2.5692	1.36132	4.22566	0.00284023	11.1242	LOW QUALITY:SGNH hydrolase-type esterase superfamily protein isoform 1 (AHRD V3.3 --* A0A061GDU5_THECC)
[UP]	Solyc05g046290.3.1	2.56602	1.35953	0.60635	0.0490893	4.30956	Xyloglucan endotransglucosylase/hydrolase (AHRD V3.3 *** K4C0W2_SOLLC)
[UP]	Solyc01g097380.2.1	2.56534	1.35915	5.57087	0.0392347	4.77663	NAD(P)-linked oxidoreductase superfamily protein (AHRD V3.3 *** A0A061F182_THECC)
[UP]	Solyc02g063440.3.1	2.56464	1.35875	3.94257	0.0138006	7.10177	cysteine-rich/transmembrane domain A-like protein (AHRD V3.3 -** AT2G32210.1)
[UP]	Solyc11g016930.1.1	2.56304	1.35786	5.52674	0.00291332	11.0743	Leucine-rich repeat receptor-like protein kinase (AHRD V3.3 *-* C0LGE9_ARATH)
[UP]	Solyc04g078930.3.1	2.55939	1.3558	2.03447	0.00448429	9.8898	Alpha-amylase (AHRD V3.3 *** K4BUX7_SOLLC)
[UP]	Solyc10g049420.2.1	2.55901	1.35559	2.68028	0.0386051	4.80871	TRAF-like superfamily protein (AHRD V3.3 --* AT5G52330.4)
[UP]	Solyc04g078800.3.1	2.55341	1.35242	2.81925	0.000315449	17.823	Lipase (AHRD V3.3 *** A0A0B2PU23_GLYSO)
[UP]	Solyc01g079600.3.1	2.54813	1.34944	4.53384	0.00105725	13.9666	Lipase (AHRD V3.3 *** A0A151RYE9_CAJCA)
[UP]	Solyc02g090110.3.1	2.54287	1.34646	5.06393	1.45805e-06	40.9759	WAK-like kinase
[UP]	Solyc01g090840.3.1	2.54283	1.34644	2.62416	0.000346667	17.5067	Zinc finger family protein (AHRD V3.3 *** B9GPC0_POPTR)
[UP]	Solyc06g036110.1.1	2.54218	1.34607	4.91736	0.00012586	21.0463	LOW QUALITY:Calcium-dependent lipid-binding (CaLB domain) family protein (AHRD V3.3 *** AT5G23950.2)
[UP]	Solyc09g083060.3.1	2.54158	1.34573	5.38653	4.03386e-08	63.6551	U-box domain-containing protein 44 (AHRD V3.3 *** A0A151R6I4_CAJCA)
[UP]	Solyc02g089860.1.1	2.54005	1.34486	1.54285	0.0270641	5.56399	GNS1/SUR4 membrane protein (AHRD V3.3 *** A0A124SFB5_CYNCS)
[UP]	Solyc02g067660.3.1	2.53522	1.34211	6.08702	0.000237968	18.7838	Phytoalexin-deficient 4-1 protein (AHRD V3.3 *** Q2TNK3_SOLTU)
[UP]	Solyc02g069250.3.1	2.53471	1.34182	3.76899	0.000154887	20.2951	Cinnamyl alcohol dehydrogenase (AHRD V3.3 *** A0A1B0YY99_DAUCA)
[UP]	Solyc12g049360.2.1	2.53332	1.34103	0.142408	0.0468838	4.40316	Kinase family protein (AHRD V3.3 *** U5GAR5_POPTR)
[UP]	Solyc11g010290.2.1	2.53217	1.34037	1.34186	0.00402983	10.1725	2-oxoglutarate/malate translocator, chloroplastic (AHRD V3.3 *** A0A1D1ZLG4_9ARAE)
[UP]	Solyc08g028780.1.1	2.53033	1.33932	3.21409	0.00199253	12.1102	LOW QUALITY:DUF868 family protein (AHRD V3.3 *** G7J9W6_MEDTR)
[UP]	Solyc04g072370.2.1	2.52331	1.33532	0.773461	0.0101911	7.81426	Bidirectional sugar transporter SWEET (AHRD V3.3 --* A0A0D2PUV2_GOSRA)
[UP]	Solyc09g011330.2.1	2.51967	1.33323	3.71667	0.000228362	18.9263	Serine/threonine-protein kinase (AHRD V3.3 *** M1C8X1_SOLTU)
[UP]	Solyc12g005940.2.1	2.51902	1.33286	2.90196	0.00634836	8.9902	1-aminocyclopropane-1-carboxylate oxidase 1 (AHRD V3.3 *** ACCO1_SOLLC)
[UP]	Solyc06g061170.3.1	2.5186	1.33262	2.79806	0.000305478	17.9312	Mitochondrial carrier protein (AHRD V3.3 *** B1N662_SOLLC)
[UP]	Solyc07g005520.1.1	2.5184	1.33251	2.77213	4.79121e-05	24.73	BTB/POZ domain-containing protein (AHRD V3.3 *** W9QLB4_9ROSA)
[UP]	Solyc01g021600.3.1	2.51528	1.33072	0.355417	0.0128116	7.26576	Dirigent protein (AHRD V3.3 *** K4AV41_SOLLC)
[UP]	Solyc07g053890.3.1	2.51485	1.33047	1.66835	0.0341058	5.06604	O-acyltransferase WSD1 (AHRD V3.3 *** A0A151TQI5_CAJCA)
[UP]	Solyc07g044960.1.1	2.50529	1.32498	0.932286	0.0365923	4.91721	Xyloglucan galactosyltransferase KATAMARI1, putative (AHRD V3.3 *** B9R9L8_RICCO)
[UP]	Solyc08g068690.1.1	2.50489	1.32475	6.63717	0.00252663	11.4693	Tyramine n-hydroxycinnamoyl transferase (AHRD V3.3 *** Q5D8C0_CAPAN)
[UP]	Solyc12g044940.2.1	2.49868	1.32117	6.54348	7.55874e-06	32.7047	NAD(P)-binding Rossmann-fold superfamily protein (AHRD V3.3 *** AT3G55310.1)
[UP]	Solyc03g044830.3.1	2.49556	1.31936	0.175063	0.0327698	5.15112	Transducin/WD40 repeat-like superfamily protein (AHRD V3.3 *** AT3G18950.1)
[UP]	Solyc06g071810.1.1	2.49251	1.3176	6.42956	2.01534e-06	39.2544	Leucine-rich repeat receptor-like kinase (AHRD V3.3 *** K4C8Q3_SOLLC)
[UP]	Solyc00g080750.3.1	2.48667	1.31422	2.79119	0.0201489	6.21879	Plastid movement impaired protein (AHRD V3.3 *** A0A072VEV4_MEDTR)
[UP]	Solyc02g079700.1.1	2.48557	1.31358	2.32452	0.010906	7.6504	Serine/threonine-protein kinase (AHRD V3.3 *-* M1B352_SOLTU)
[UP]	Solyc02g032650.3.1	2.48505	1.31327	3.03483	0.00310392	10.8756	Disease resistance protein (TIR-NBS-LRR class) (AHRD V3.3 *** A0A072U6S8_MEDTR)
[UP]	Solyc04g009780.1.1	2.48501	1.31325	-0.126416	0.0463003	4.50274	RING/U-box superfamily protein (AHRD V3.3 *** A0A061FQW5_THECC)
[UP]	Solyc11g066590.2.1	2.48362	1.31244	5.71125	0.00828481	8.33712	Lysosomal Pro-X carboxypeptidase, putative (AHRD V3.3 *** B9SCN3_RICCO)
[UP]	Solyc04g007580.1.1	2.48234	1.3117	3.11648	0.0322436	5.19224	LOW QUALITY:DUF4228 domain protein (AHRD V3.3 *** G7IAV0_MEDTR)
[UP]	Solyc10g006710.3.1	2.47657	1.30834	3.40678	0.0064341	8.9561	Serine/threonine-protein kinase (AHRD V3.3 *** U5GTQ6_POPTR)
[UP]	Solyc07g054810.1.1	2.47181	1.30557	0.687518	0.0418619	4.63619	LOW QUALITY:glutamate-1-semialdehyde 2,1-aminomutase 2 (AHRD V3.3 --* AT3G48730.1)
[UP]	Solyc03g093410.3.1	2.47145	1.30536	2.40776	0.0227574	5.94598	Sugar transporter protein 16
[UP]	Solyc06g006010.2.1	2.4685	1.30364	1.37141	0.00477096	9.72719	Leucine-rich receptor-like protein kinase family protein (AHRD V3.3 *** AT5G46330.2)
[UP]	Solyc04g071165.1.1	2.46755	1.30308	2.86136	0.0109486	7.64102	Vacuolar iron transporter (AHRD V3.3 *** A0A199VAI8_ANACO)
[UP]	Solyc06g069130.3.1	2.46527	1.30174	0.876068	0.0130799	7.21674	Kinesin-like protein (AHRD V3.3 *** K4C886_SOLLC)
[UP]	Solyc08g023510.2.1	2.46337	1.30063	2.88791	0.00247252	11.5026	Serine incorporator 4 (AHRD V3.3 *** A0A1D1XYQ2_9ARAE)
[UP]	Solyc03g113390.3.1	2.4613	1.29942	5.63909	0.00014451	20.5446	Calcium-dependent protein kinase (AHRD V3.3 *** B9I317_POPTR)
[UP]	Solyc03g007380.2.1	2.45695	1.29687	2.37197	0.0104923	7.74372	WRKY transcription factor 52
[UP]	Solyc06g053290.1.1	2.45229	1.29413	4.0279	0.00014709	20.4808	SAUR-like auxin-responsive family protein (AHRD V3.3 *** G7J880_MEDTR)
[UP]	Solyc08g016270.2.1	2.45036	1.29299	5.35679	0.0426783	4.60151	Leucine-rich receptor-like kinase family protein, putative (AHRD V3.3 *** A0A072UHL0_MEDTR)
[UP]	Solyc10g051253.1.1	2.44681	1.2909	0.259719	0.0475307	4.3752	Cf-2.1 (AHRD V3.3 *-* Q41397_SOLPI)
[UP]	Solyc05g009520.1.1	2.4442	1.28936	6.17593	0.00585976	9.213	LOW QUALITY:BnaA06g07410D protein (AHRD V3.3 *** A0A078E7A2_BRANA)
[UP]	Solyc09g059220.1.1	2.44322	1.28878	0.27312	0.0127638	7.27462	LOW QUALITY:neuronal acetylcholine receptor subunit alpha-5 (AHRD V3.3 *** AT2G31490.1)
[UP]	Solyc05g011960.3.1	2.44137	1.28769	3.68239	0.0101984	7.81647	DnaJ domain-containing protein (AHRD V3.3 *-* A0A103YBW3_CYNCS)
[UP]	Solyc09g097770.3.1	2.44001	1.28688	12.1166	9.52286e-05	22.078	Glycine-rich protein (AHRD V3.3 *** D2K2T8_TOBAC)
[UP]	Solyc01g097270.3.1	2.43885	1.2862	8.59541	0.000679411	15.3277	pathogen-induced protein
[UP]	Solyc04g073990.3.1	2.43735	1.28531	4.65304	0.00937854	8.0309	annexin p34
[UP]	Solyc08g014010.3.1	2.43605	1.28455	1.37309	0.020679	6.16028	Transmembrane protein, putative (AHRD V3.3 *** A0A072VMY8_MEDTR)
[UP]	Solyc05g013530.3.1	2.4324	1.28238	6.00233	0.00507666	9.58479	Octicosapeptide/Phox/Bem1p domain-containing protein kinase (AHRD V3.3 *** A0A0K9NT10_ZOSMR)
[UP]	Solyc10g080010.2.1	2.43137	1.28177	3.8721	0.00427352	10.0168	Glycosyltransferase (AHRD V3.3 *** Q5QPZ6_MEDTR)
[UP]	Solyc02g079990.3.1	2.43066	1.28135	2.20367	0.0275413	5.52588	Cysteine-rich receptor-kinase-like protein (AHRD V3.3 *** G7KDB1_MEDTR)
[UP]	Solyc01g096420.3.1	2.4281	1.27983	7.26572	0.000373127	17.262	NADPH:quinone oxidoreductase (AHRD V3.3 *** AT3G27890.1)
[UP]	Solyc02g091650.3.1	2.42779	1.27964	3.1618	0.0101112	7.83335	DNA-binding protein, putative (duplicated DUF1399) (AHRD V3.3 *** AT2G22660.3)
[UP]	Solyc06g065030.3.1	2.42748	1.27946	3.84516	2.07732e-05	28.18	Transmembrane 9 superfamily member (AHRD V3.3 *** K4C7D2_SOLLC)
[UP]	Solyc12g044930.2.1	2.42374	1.27724	5.44129	0.00467518	9.80069	F-box family protein (AHRD V3.3 *** AT2G02240.1)
[UP]	Solyc09g009985.1.1	2.41293	1.27079	4.54389	0.00647651	8.95677	2-oxoglutarate (2OG) and Fe(II)-dependent oxygenase superfamily protein (AHRD V3.3 *** AT1G06620.1)
[UP]	Solyc01g066700.3.1	2.41092	1.26958	0.948468	0.0315602	5.23156	UDP-glucuronic acid decarboxylase 1 (AHRD V3.3 *** AT3G53520.1)
[UP]	Solyc05g015480.3.1	2.41008	1.26908	4.38088	0.0261125	5.64986	Molybdenum cofactor sulfurase (AHRD V3.3 *** A0A1D1Y5S2_9ARAE)
[UP]	Solyc11g007030.2.1	2.40954	1.26876	1.6374	0.00130026	13.3485	alpha/beta-Hydrolases superfamily protein (AHRD V3.3 *** AT2G36290.1)
[UP]	Solyc10g049970.2.1	2.40436	1.26566	5.39723	8.16228e-07	44.1847	Kynurenine formamidase (AHRD V3.3 *** A0A151RRB2_CAJCA)
[UP]	Solyc10g078440.1.1	2.40334	1.26504	6.01058	0.00600667	9.14936	LOW QUALITY:VQ motif family protein (AHRD V3.3 *-* B6TQH0_MAIZE)
[UP]	Solyc06g054270.3.1	2.40135	1.26385	1.81471	0.0390323	4.7818	Sugar transporter protein 11
[UP]	Solyc07g053550.2.1	2.39963	1.26281	5.23001	5.94081e-05	23.8823	Glutaredoxin, putative (AHRD V3.3 *** A0A061E5A7_THECC)
[UP]	Solyc12g094660.2.1	2.39919	1.26254	4.5753	3.58114e-07	49.0267	Disease resistance protein (AHRD V3.3 *** A0A103YE14_CYNCS)
[UP]	Solyc06g053550.3.1	2.39836	1.26205	1.11841	0.000982797	14.1876	Peroxisomal membrane protein PMP22 (AHRD V3.3 *** A0A199UZZ3_ANACO)
[UP]	Solyc12g009220.2.1	2.39509	1.26008	4.15089	0.0158741	6.77433	jasmonate ZIM-domain protein 1
[UP]	Solyc09g075920.1.1	2.39288	1.25875	4.25498	0.00021426	19.1478	Serine/threonine-protein kinase (AHRD V3.3 *** K4CVG9_SOLLC)
[UP]	Solyc08g080860.3.1	2.39239	1.25845	1.2034	0.0121864	7.38456	patatin-like phospholipase domain protein (AHRD V3.3 *** AT1G76980.1)
[UP]	Solyc04g051025.1.1	2.39233	1.25841	0.784185	0.00827071	8.32609	L18 ribosomal protein Heart Stopper (AHRD V3.3 *-* A0A0I9RJ77_TOBAC)
[UP]	Solyc03g095845.1.1	2.38952	1.25672	1.21536	0.0200341	6.23168	S-adenosyl-L-methionine-dependent methyltransferases superfamily protein (AHRD V3.3 --* AT2G40280.1)
[UP]	Solyc02g089490.3.1	2.38036	1.25118	2.11394	0.00490864	9.65286	Plant Tudor-like RNA-binding protein (AHRD V3.3 --* AT4G32440.3)
[UP]	Solyc08g068700.1.1	2.37647	1.24882	6.62159	2.49836e-05	27.3962	Tyramine n-hydroxycinnamoyl transferase (AHRD V3.3 *** Q5D8C0_CAPAN)
[UP]	Solyc04g010250.3.1	2.3757	1.24836	6.79676	0.00333956	10.6952	alpha/beta-Hydrolases superfamily protein (AHRD V3.3 *** AT2G39420.1)
[UP]	Solyc11g007400.1.1	2.37095	1.24546	5.86775	0.00128729	13.3858	LOW QUALITY:Receptor-like protein kinase (AHRD V3.3 *-* Q9M576_ORYSA)
[UP]	Solyc08g007420.3.1	2.36922	1.24441	0.97647	0.0419208	4.63328	LELDH2 L-lactate dehydrogenase
[UP]	Solyc03g082690.3.1	2.36921	1.24441	5.66836	2.04091e-06	39.1884	U-box domain-containing protein 43 (AHRD V3.3 *** W9S1U9_9ROSA)
[UP]	Solyc09g008250.3.1	2.36802	1.24368	3.43213	0.00122669	13.5213	blind-like1
[UP]	Solyc04g078860.3.1	2.36524	1.24199	3.19818	0.00254135	11.4262	Glutamate receptor (AHRD V3.3 *** G5EKN1_SOLLC)
[UP]	Solyc03g119510.3.1	2.36304	1.24064	0.328942	0.0130746	7.21769	ATP synthase subunit B (AHRD V3.3 --* AT5G10320.6)
[UP]	Solyc03g120260.3.1	2.35905	1.2382	5.74238	0.000139591	20.6698	Coatomer beta subunit, putative (AHRD V3.3 *-* B9SQC0_RICCO)
[UP]	Solyc06g036310.3.1	2.35884	1.23808	5.66565	0.000298257	18.0121	Heavy metal transport/detoxification superfamily protein (AHRD V3.3 *** A0A072TW71_MEDTR)
[UP]	Solyc11g005480.2.1	2.35773	1.2374	0.773773	0.0492199	4.30417	Citrate binding protein (AHRD V3.3 *** Q8H9C1_SOLTU)
[UP]	Solyc03g119240.3.1	2.35763	1.23734	2.43612	0.0101453	7.82519	Protein kinase family protein (AHRD V3.3 *** AT5G38210.2)
[UP]	Solyc12g008960.2.1	2.35641	1.23659	4.31185	0.000531158	16.1095	Calmodulin-binding family protein (AHRD V3.3 *** A0A061GKK0_THECC)
[UP]	Solyc10g007510.2.1	2.35631	1.23653	0.465148	0.0474065	4.38054	Glucan endo-1,3-beta-glucosidase (AHRD V3.3 *** A0A0B0NBZ5_GOSAR)
[UP]	Solyc02g086210.3.1	2.35602	1.23635	0.581142	0.0261398	5.63997	Receptor-like kinase (AHRD V3.3 *** G7KUD4_MEDTR)
[UP]	Solyc01g006520.3.1	2.35305	1.23453	4.51144	1.21001e-05	30.5492	Serine/threonine-protein kinase (AHRD V3.3 *** K4ASL8_SOLLC)
[UP]	Solyc05g009230.2.1	2.35169	1.2337	1.95749	0.00837689	8.2945	Myb domain protein (AHRD V3.3 *** K7PMP7_HEVBR)
[UP]	Solyc02g069690.1.1	2.34928	1.23222	1.64751	0.00471846	9.75615	FAD-binding Berberine family protein (AHRD V3.3 *** AT5G44400.1)
[UP]	Solyc04g081570.3.1	2.34539	1.22983	8.23581	5.22004e-05	24.3902	Heat shock protein 90 (AHRD V3.3 *** G9MD87_TOBAC)
[UP]	Solyc01g007220.3.1	2.34501	1.22959	6.97955	0.000279206	18.2361	Late embryogenesis abundant (LEA) hydroxyproline-rich glycoprotein family (AHRD V3.3 *** AT3G52470.1)
[UP]	Solyc05g005060.3.1	2.3432	1.22848	1.31908	0.00503424	9.58702	Kinase, putative (AHRD V3.3 *** B9SPH8_RICCO)
[UP]	Solyc08g082370.1.1	2.34185	1.22765	4.25229	0.000535738	16.082	LOW QUALITY:calpain-type cysteine protease family (AHRD V3.3 --* AT1G55350.6)
[UP]	Solyc06g054490.3.1	2.3409	1.22706	3.64269	0.000293876	18.0622	Prolyl 4-hydroxylase alpha subunit, putative (AHRD V3.3 *** B9RSW4_RICCO)
[UP]	Solyc08g082680.3.1	2.34019	1.22663	3.85526	0.000916663	14.3998	RING/U-box superfamily protein (AHRD V3.3 *** AT4G24015.1)
[UP]	Solyc04g079230.3.1	2.33999	1.2265	4.19891	0.011862	7.4614	Patatin (AHRD V3.3 *-* G7I4H1_MEDTR)
[UP]	Solyc12g006040.2.1	2.33193	1.22153	0.737715	0.0189533	6.35725	NBS-LRR protein (AHRD V3.3 *** Q9SM52_SOLAC)
[UP]	Solyc11g017010.2.1	2.33113	1.22103	9.27647	0.000974694	14.2127	SlSUT1
[UP]	Solyc01g112220.3.1	2.32948	1.22001	5.44201	0.000181198	19.7362	Kinase family protein (AHRD V3.3 *** U5GGQ9_POPTR)
[UP]	Solyc01g008670.3.1	2.32911	1.21978	1.35455	0.00192624	12.2065	Cytochrome P450 (AHRD V3.3 *** Q9AVQ2_SOLTU)
[UP]	Solyc02g086270.3.1	2.32813	1.21917	1.58741	0.015469	6.82375	Protein kinase family protein (AHRD V3.3 *** AT5G38210.2)
[UP]	Solyc01g108440.2.1	2.32764	1.21887	2.42878	0.00655723	8.90799	LOW QUALITY:calmodulin-binding protein (DUF1645) (AHRD V3.3 *** AT2G15760.1)
[UP]	Solyc12g019740.2.1	2.32661	1.21823	4.81242	0.00205856	12.0176	Thioredoxin, putative (AHRD V3.3 *** B9SHJ2_RICCO)
[UP]	Solyc11g044450.2.1	2.32465	1.21701	4.35564	0.000830705	14.702	DnaJ-like protein (AHRD V3.3 *** E9P1K1_MUSAC)
[UP]	Solyc02g081360.3.1	2.32448	1.21691	3.38517	0.00217771	11.8585	CoA ligase (AHRD V3.3 *** A0A0K9NMT8_ZOSMR)
[UP]	Solyc09g059040.3.1	2.31969	1.21393	7.36322	3.8671e-05	25.5906	fructose 1,6-bisphosphate aldolase
[UP]	Solyc03g116510.1.1	2.31926	1.21366	1.66908	0.0127986	7.26817	cotton fiber protein (AHRD V3.3 *** AT1G15385.1)
[UP]	Solyc06g050930.3.1	2.31375	1.21023	5.15851	3.90307e-06	35.8856	Cytosolic endo-beta-N-acetylglucosaminidase (AHRD V3.3 *** A0A0B0NZD9_GOSAR)
[UP]	Solyc03g115610.3.1	2.31347	1.21006	4.1346	0.000182464	19.7116	LRR receptor-like kinase family protein (AHRD V3.3 *** A0A072USD7_MEDTR)
[UP]	Solyc10g083330.1.1	2.3107	1.20833	3.41376	0.000280634	18.2187	LOW QUALITY:At2g36220/F2H17.17 (AHRD V3.3 *** Q9SJN3_ARATH)
[UP]	Solyc09g005170.2.1	2.30815	1.20674	0.698658	0.0145149	6.97206	Kinase, putative (AHRD V3.3 *** B9RE26_RICCO)
[UP]	Solyc09g090400.3.1	2.3036	1.20389	1.09021	0.0467316	4.4098	Translation initiation factor eIF-2B protein (AHRD V3.3 *** G7JWC0_MEDTR)
[UP]	Solyc05g008210.3.1	2.30185	1.20279	1.99333	0.0241265	5.81638	Plastid movement impaired protein (AHRD V3.3 *** A0A072VEV4_MEDTR)
[UP]	Solyc02g071360.3.1	2.29936	1.20123	0.772012	0.0153137	6.84719	2-oxoglutarate (2OG) and Fe(II)-dependent oxygenase superfamily protein (AHRD V3.3 *-* AT1G17010.1)
[UP]	Solyc05g050380.3.1	2.29593	1.19908	7.27443	3.82028e-07	48.6342	Cyclic nucleotide-gated channel (AHRD V3.3 *** A0A0K9PRG4_ZOSMR)
[UP]	Solyc10g076600.2.1	2.29253	1.19694	4.48864	1.26561e-05	30.3479	Acyl-coenzyme A oxidase 4 (AHRD V3.3 *** W9RND6_9ROSA)
[UP]	Solyc12g042460.2.1	2.29171	1.19642	0.277893	0.0445742	4.50665	4-coumarate--CoA ligase-like
[UP]	Solyc04g072000.3.1	2.28421	1.19169	2.6548	0.00419861	10.0636	Chitinase (AHRD V3.3 *** A0A1B1HY32_9APIA)
[UP]	Solyc01g100010.3.1	2.28291	1.19087	4.49399	0.00800361	8.41878	F-box protein (AHRD V3.3 *** W9RMP6_9ROSA)
[UP]	Solyc05g050360.3.1	2.28181	1.19018	5.62125	0.000556087	15.9625	cyclic nucleotide gated channel 1 (AHRD V3.3 *** AT5G53130.1)
[UP]	Solyc06g075360.3.1	2.2802	1.18916	4.37988	0.00034127	17.5591	Tetraspanin (AHRD V3.3 *** A0A103XGG0_CYNCS)
[UP]	Solyc12g042470.2.1	2.2755	1.18618	4.89169	0.00114696	13.7219	NAD(P)H-dependent oxidoreductase (AHRD V3.3 *** B6SZK3_MAIZE)
[UP]	Solyc01g105180.3.1	2.27503	1.18589	5.0169	0.00777326	8.49603	Protein DA1-related 1 (AHRD V3.3 *** A0A199UXH9_ANACO)
[UP]	Solyc07g065250.3.1	2.2732	1.18472	4.10206	4.75527e-05	24.7599	MAP kinase kinase kinase 60
[UP]	Solyc01g068490.3.1	2.27152	1.18366	3.9263	1.81545e-05	28.7602	U-box domain-containing protein (AHRD V3.3 *** A0A0K9NJR6_ZOSMR)
[UP]	Solyc03g119600.1.1	2.26439	1.17912	5.35182	2.00844e-05	28.3245	LOW QUALITY:NIMIN2b protein (AHRD V3.3 *** Q0MR95_TOBAC)
[UP]	Solyc10g079930.1.1	2.26395	1.17884	5.80233	1.22453e-05	30.4957	Glycosyltransferase (AHRD V3.3 *** K4D2N4_SOLLC)
[UP]	Solyc02g070020.1.1	2.25799	1.17504	3.44939	3.01691e-05	26.6082	UDP-glycosyltransferase (AHRD V3.3 *** A0A165XS50_DAUCA)
[UP]	Solyc05g012780.3.1	2.25617	1.17387	1.25463	0.0200892	6.22548	DUF1336 family protein (DUF1336) (AHRD V3.3 *** AT3G29180.3)
[UP]	Solyc09g009540.3.1	2.24914	1.16937	2.48118	0.0229575	5.9265	Alpha/beta-Hydrolases superfamily protein (AHRD V3.3 *** A0A061ETT5_THECC)
[UP]	Solyc06g053670.1.1	2.24722	1.16814	4.92058	0.000434644	16.7594	Enoyl-CoA hydratase/isomerase family protein (AHRD V3.3 *** D7MH17_ARALL)
[UP]	Solyc02g093270.3.1	2.24596	1.16733	5.52168	0.000188766	19.5918	caffeoyl-CoA O-methyltransferase
[UP]	Solyc06g035810.1.1	2.24302	1.16545	1.36029	0.0083451	8.30391	S-adenosyl-L-methionine-dependent methyltransferases superfamily protein (AHRD V3.3 *-* AT4G00750.1)
[UP]	Solyc10g080240.1.1	2.24239	1.16504	2.26513	0.0362689	4.93592	Remorin family protein (AHRD V3.3 *-* A0A061F452_THECC)
[UP]	Solyc01g010230.2.1	2.24134	1.16436	4.87735	0.00080518	14.7984	LOW QUALITY:Acanthoscurrin-2 (AHRD V3.3 --* B6TLS9_MAIZE)
[UP]	Solyc02g083880.3.1	2.23997	1.16348	1.09253	0.0250608	5.73255	Gibberellin-regulated protein 2, putative (AHRD V3.3 *** B9SLF4_RICCO)
[UP]	Solyc12g088040.2.1	2.23968	1.16329	2.00479	0.00428272	10.0111	Kinase, putative (AHRD V3.3 *** A0A061FTR2_THECC)
[UP]	Solyc01g111610.3.1	2.23778	1.16207	1.94786	0.00265437	11.3055	SBP (S-ribonuclease binding protein) family protein (AHRD V3.3 *** AT4G35070.1)
[UP]	Solyc01g109050.2.1	2.23536	1.16051	0.935583	0.0152025	6.86414	glycosyl hydrolase family protein 43 (AHRD V3.3 *** AT3G49880.1)
[UP]	Solyc09g020190.3.1	2.23463	1.16004	6.53362	3.77043e-05	25.6934	non-specific phospholipase C1-like
[UP]	Solyc03g123460.3.1	2.23345	1.15927	2.84389	0.0124187	7.33966	DUF581 family protein (AHRD V3.3 *-* G7L953_MEDTR)
[UP]	Solyc11g065940.2.1	2.23337	1.15922	5.41628	0.00174741	12.4858	ENTH/VHS family protein (AHRD V3.3 *** A0A061GXX0_THECC)
[UP]	Solyc03g114710.3.1	2.23171	1.15815	3.04014	0.000848483	14.6368	Glycosyltransferase (AHRD V3.3 *** M1CAF1_SOLTU)
[UP]	Solyc04g007980.3.1	2.23112	1.15777	7.20298	0.00461862	9.81811	2-oxoglutarate (2OG) and Fe(II)-dependent oxygenase superfamily protein (AHRD V3.3 *** AT1G06620.1)
[UP]	Solyc12g094380.2.1	2.22895	1.15636	4.65104	0.00806454	8.39928	Thioredoxin superfamily protein (AHRD V3.3 *** A0A061FEH2_THECC)
[UP]	Solyc04g077270.3.1	2.22541	1.15407	5.77039	0.0234774	5.88495	Serine/threonine-protein kinase (AHRD V3.3 *** M1A1I5_SOLTU)
[UP]	Solyc04g024840.3.1	2.22176	1.1517	3.787	0.00163524	12.6774	GDSL lipase-like protein (AHRD V3.3 *** H6U1I8_TANCI)
[UP]	Solyc01g105070.3.1	2.2207	1.15101	3.53278	0.0107941	7.67526	LECEVI16G peroxidase precursor
[UP]	Solyc12g096710.2.1	2.21936	1.15014	4.81459	0.00157159	12.7926	Receptor-like kinase (AHRD V3.3 *** D4QD70_DIACA)
[UP]	Solyc01g086660.2.1	2.21927	1.15008	4.49895	0.000601046	15.7148	LOW QUALITY:agenet domain protein (DOMAIN OF UNKNOWN FUNCTION 724 2) (AHRD V3.3 --* AT1G11420.1)
[UP]	Solyc03g111690.3.1	2.21721	1.14874	4.89158	0.000134059	20.8164	Pectate lyase family protein (AHRD V3.3 *** AT1G67750.1)
[UP]	Solyc09g090445.1.1	2.21624	1.14811	2.75771	0.0039064	10.2554	Mannose-binding lectin (AHRD V3.3 *-* A0A103XWY0_CYNCS)
[UP]	Solyc02g089480.1.1	2.21316	1.14611	0.160551	0.0427	4.59518	Glutamine dumper 2, putative (AHRD V3.3 *** A0A061ENI6_THECC)
[UP]	Solyc03g116990.1.1	2.21236	1.14559	1.43138	0.0398893	4.73648	Protein transport protein Sec61 subunit beta, putative (AHRD V3.3 *** B9SK56_RICCO)
[UP]	Solyc06g074530.1.1	2.20757	1.14246	5.45657	0.00162502	12.6955	Arogenate dehydratase (AHRD V3.3 *** K4C9H1_SOLLC)
[UP]	Solyc02g091250.1.1	2.20666	1.14186	0.837586	0.0431901	4.57161	LOW QUALITY:mediator of RNA polymerase II transcription subunit (AHRD V3.3 *** AT2G01300.1)
[UP]	Solyc08g006500.3.1	2.20339	1.13973	2.86961	0.00595363	9.15403	glutamate receptor-like 2.6
[UP]	Solyc07g005410.3.1	2.20277	1.13932	2.16172	0.0210585	6.11941	Cytochrome C oxidase, subunit VIb family protein (AHRD V3.3 *** I3SUN3_MEDTR)
[UP]	Solyc11g018690.2.1	2.20276	1.13931	2.26841	0.000164716	20.075	ABC transporter family protein (AHRD V3.3 *-* B9IQI5_POPTR)
[UP]	Solyc04g025650.3.1	2.20182	1.1387	6.11151	0.000618658	15.6232	FAD/NAD(P)-binding oxidoreductase family protein (AHRD V3.3 *** A0A072UIU6_MEDTR)
[UP]	Solyc01g086640.2.1	2.19968	1.1373	4.0902	0.0260979	5.65109	LOW QUALITY:O-fucosyltransferase family protein (AHRD V3.3 *** AT2G44500.1)
[UP]	Solyc07g008590.1.1	2.19563	1.13463	3.75954	0.000106627	21.6567	LOW QUALITY:Leucine-rich receptor-like kinase family protein (AHRD V3.3 *** G7K7L1_MEDTR)
[UP]	Solyc01g111340.3.1	2.19423	1.13372	0.730593	0.0318325	5.21316	Endo-1,4-beta-xylanase A (AHRD V3.3 *** W9QKK9_9ROSA)
[UP]	Solyc10g085500.2.1	2.1924	1.13251	1.23272	0.00803633	8.39741	Cytochrome P450, putative (AHRD V3.3 *** B9SRM6_RICCO)
[UP]	Solyc11g010330.2.1	2.1895	1.1306	4.89767	4.29346e-05	25.1685	RING/U-box superfamily protein, putative (AHRD V3.3 *** A0A061E293_THECC)
[UP]	Solyc11g072620.1.1	2.18936	1.13051	1.72611	0.0176826	6.51547	LOW QUALITY:G patch domain-containing protein 1 (AHRD V3.3 --* A0A1D1XCL3_9ARAE)
[UP]	Solyc01g067300.3.1	2.18925	1.13044	1.62646	0.030364	5.31458	CASP-like protein (AHRD V3.3 *** K4AWX9_SOLLC)
[UP]	Solyc04g005790.3.1	2.18818	1.12973	1.48587	0.00355662	10.5067	nitrate transporter 1:2 (AHRD V3.3 *** AT1G69850.1)
[UP]	Solyc06g068800.3.1	2.18746	1.12926	3.58958	0.00337692	10.6466	Sec14p-like phosphatidylinositol transfer family protein (AHRD V3.3 *** AT1G01630.1)
[UP]	Solyc05g006220.3.1	2.18644	1.12858	2.00808	0.0461102	4.43717	IAA-amino acid hydrolase ILR1, putative (AHRD V3.3 *** B9S2J7_RICCO)
[UP]	Solyc07g052790.2.1	2.18544	1.12792	5.25939	0.0103389	7.79286	disease resistance protein (TIR-NBS-LRR class) (AHRD V3.3 *** AT5G17680.2)
[UP]	Solyc01g106500.3.1	2.18309	1.12637	4.63095	0.00114986	13.7143	Leucine-rich receptor-like protein kinase family protein (AHRD V3.3 *** AT1G09970.1)
[UP]	Solyc06g076130.3.1	2.18234	1.12588	5.17258	0.00030556	17.9303	GTP-binding protein Obg/CgtA protein (AHRD V3.3 *** A0A072VCX1_MEDTR)
[UP]	Solyc03g082720.3.1	2.1792	1.1238	6.94914	1.06203e-05	31.138	Protein yippee-like (AHRD V3.3 *** K4BI48_SOLLC)
[UP]	Solyc08g081700.1.1	2.1749	1.12095	2.06557	0.00465312	9.7927	LOW QUALITY:Late embryogenesis abundant hydroxyproline-rich glycofamily protein, putative (AHRD V3.3 *** A0A061G5L2_THECC)
[UP]	Solyc01g104775.1.1	2.17234	1.11925	4.61945	0.023675	5.86632	Actin (AHRD V3.3 *** ACT_GOSHI)
[UP]	Solyc05g008390.3.1	2.17202	1.11904	2.74385	0.0107356	7.68835	RING/FYVE/PHD zinc finger superfamily protein (AHRD V3.3 *** A0A061EGA0_THECC)
[UP]	Solyc09g011540.2.1	2.1654	1.11463	4.15074	0.0422604	4.61943	Glutathione S-transferase (AHRD V3.3 *** C0LF68_CAPAN)
[UP]	Solyc03g111310.3.1	2.16324	1.11319	7.20359	0.00108214	13.8965	SNF1-related protein kinase regulatory subunit gamma 1 (AHRD V3.3 *** A0A061G5Z8_THECC)
[UP]	Solyc02g078130.3.1	2.1616	1.1121	1.8478	0.0127366	7.27967	bHLH transcription factor 079
[UP]	Solyc06g060690.2.1	2.1512	1.10514	3.9209	0.0109631	7.63781	Kinase family protein (AHRD V3.3 *** B9GPM5_POPTR)
[UP]	Solyc02g081485.1.1	2.15114	1.1051	3.63658	0.00118464	13.6252	Receptor-like kinase (AHRD V3.3 *** A0A072VF58_MEDTR)
[UP]	Solyc02g077270.3.1	2.1473	1.10253	3.62842	0.00759514	8.5381	Calcium-binding EF-hand (AHRD V3.3 *-* A0A103XMB0_CYNCS)
[UP]	Solyc02g022850.1.1	2.14646	1.10196	2.81579	0.0178611	6.4925	FAD-binding Berberine family protein (AHRD V3.3 *** AT4G20840.1)
[UP]	Solyc03g025450.3.1	2.14346	1.09994	5.67834	0.0005289	16.1232	Kinase family protein (AHRD V3.3 *** B9I476_POPTR)
[UP]	Solyc11g011190.1.1	2.1424	1.09923	3.9735	0.00499653	9.60659	LOW QUALITY:Exostosin-like protein (AHRD V3.3 *** A0A118K5Z5_CYNCS)
[UP]	Solyc10g008050.2.1	2.1421	1.09903	0.578623	0.0390032	4.78335	Transmembrane protein, putative (AHRD V3.3 *** G7JV20_MEDTR)
[UP]	Solyc12g042380.2.1	2.14052	1.09796	5.32427	7.37089e-05	23.0482	Stress up-regulated Nod 19 (AHRD V3.3 *** A0A118K3L3_CYNCS)
[UP]	Solyc06g076750.3.1	2.13803	1.09628	6.07817	1.7159e-05	29.0052	Peptide transporter, putative (AHRD V3.3 *** B9S358_RICCO)
[UP]	Solyc04g071900.3.1	2.13701	1.09559	6.90989	0.00036068	17.3746	Peroxidase (AHRD V3.3 *** K4BTH7_SOLLC)
[UP]	Solyc04g064870.3.1	2.13454	1.09392	7.54752	0.00149149	12.9451	protein early flowering 2-like
[UP]	Solyc04g015980.3.1	2.13332	1.0931	2.15997	0.00787591	8.44756	Non-specific serine/threonine protein kinase (AHRD V3.3 *** M1A662_SOLTU)
[UP]	Solyc07g053220.2.1	2.12992	1.0908	5.9541	1.46182e-05	29.7077	Serine/threonine-protein kinase (AHRD V3.3 *** M1DRI9_SOLTU)
[UP]	Solyc12g008840.2.1	2.12959	1.09058	3.6312	0.0275487	5.52734	beta-galactosidase 4
[UP]	Solyc08g081495.1.1	2.1281	1.08957	3.83121	0.000121285	21.1819	Mitogen-activated protein kinase (AHRD V3.3 *** A0A0V0I7N7_SOLCH)
[UP]	Solyc01g005370.3.1	2.12226	1.0856	1.64935	0.0154959	6.81971	EF hand calcium-binding family protein (AHRD V3.3 *** G8A011_MEDTR)
[UP]	Solyc02g077050.3.1	2.11943	1.08368	6.10841	0.000163294	20.1059	Cathepsin B-like cysteine proteinase (AHRD V1 **-* CYSP_SCHMA)%3B contains Interpro domain(s) IPR013128 Peptidase C1A%2C papain
[UP]	Solyc01g096435.1.1	2.11613	1.08143	6.79262	0.000319546	17.7796	NADPH:quinone oxidoreductase (AHRD V3.3 *** AT3G27890.1)
[UP]	Solyc02g072447.1.1	2.1123	1.07881	2.44259	0.00992385	7.87879	Receptor-kinase, putative (AHRD V3.3 *-* B9RVA8_RICCO)
[UP]	Solyc04g078090.3.1	2.11193	1.07856	3.43097	0.00117055	13.661	Acyl-CoA-binding domain protein (AHRD V3.3 *-* A0A072VPF6_MEDTR)
[UP]	Solyc04g079210.3.1	2.11048	1.07757	7.80048	0.012905	7.25671	Patatin (AHRD V3.3 *** A0A0V0I1U4_SOLCH)
[UP]	Solyc05g009010.1.1	2.11043	1.07753	4.78839	0.00306274	10.9121	Protein kinase family protein (AHRD V3.3 *-* AT5G38210.1)
[UP]	Solyc03g006080.3.1	2.10604	1.07454	5.09295	0.000113301	21.4322	LRR receptor-like kinase (AHRD V3.3 *** A0A072V4N4_MEDTR)
[UP]	Solyc04g076780.3.1	2.10604	1.07453	5.76586	0.00467087	9.78704	Oligopeptide transporter, putative (AHRD V3.3 *** B9SMX8_RICCO)
[UP]	Solyc06g005940.3.1	2.10567	1.07428	7.65914	0.000227884	18.9336	Protein disulfide-isomerase (AHRD V3.3 *** K4C376_SOLLC)
[UP]	Solyc09g005180.3.1	2.10372	1.07294	0.657688	0.048634	4.32849	L-gulonolactone oxidase (AHRD V3.3 *** A0A151SWE5_CAJCA)
[UP]	Solyc02g093050.3.1	2.10295	1.07241	5.57244	0.000740228	15.0595	WRKY transcription factor 8
[UP]	Solyc03g006600.1.1	2.10292	1.0724	3.06776	0.00118206	13.6318	LOW QUALITY:P-loop containing nucleoside triphosphate hydrolases superfamily protein (AHRD V3.3 --* AT1G64110.5)
[UP]	Solyc06g082570.2.1	2.10161	1.0715	6.85216	0.0284073	5.46574	Kinase interacting (KIP1-like) family protein (AHRD V3.3 *-* G7K0U4_MEDTR)
[UP]	Solyc02g014860.3.1	2.10021	1.07053	7.50209	0.0142651	7.02389	DnaJ domain-containing protein (AHRD V3.3 *** A0A124SD50_CYNCS)
[UP]	Solyc09g098510.3.1	2.09718	1.06845	6.81904	0.0228561	5.94468	Extensin (Class I) (AHRD V3.3 *-* Q01945_SOLLC)
[UP]	Solyc02g093750.3.1	2.09718	1.06845	3.34123	0.00397134	10.2114	C3H4 type zinc finger protein (DUF23) (AHRD V3.3 *** AT5G40720.3)
[UP]	Solyc04g077860.3.1	2.09622	1.06779	4.07909	0.00380015	10.329	Sigma factor sigb regulation protein rsbq, putative (AHRD V3.3 *** B9R708_RICCO)
[UP]	Solyc05g050340.3.1	2.09238	1.06514	4.6231	0.000189923	19.5702	WRKY transcription factor 58
[UP]	Solyc03g033540.3.1	2.09209	1.06494	6.87769	7.28528e-07	44.8324	calcium-dependent protein kinase2
[UP]	Solyc12g008660.1.1	2.08633	1.06097	4.49965	0.0181329	6.46648	Zinc finger transcription factor 73
[UP]	Solyc05g012110.3.1	2.08555	1.06043	6.43408	0.00818716	8.36174	6-phosphogluconolactonase, putative (AHRD V3.3 *** B9REC3_RICCO)
[UP]	Solyc05g007470.3.1	2.085	1.06005	6.39678	0.0233483	5.89721	P-loop containing nucleoside triphosphate hydrolases superfamily protein (AHRD V3.3 *** AT3G28580.1)
[UP]	Solyc03g031420.1.1	2.08469	1.05983	2.79504	0.00594545	9.15755	LOW QUALITY:Molybdenum cofactor sulfurase (AHRD V3.3 *** A0A0B2Q7C8_GLYSO)
[UP]	Solyc11g006990.2.1	2.08117	1.05739	3.85735	0.00663928	8.87647	Trichome birefringence-like 36 (AHRD V3.3 *** A0A061FQB5_THECC)
[UP]	Solyc02g030230.3.1	2.07936	1.05614	3.75101	0.000121896	21.1634	UDP-glucose 4-epimerase, putative (AHRD V3.3 *** B9SV82_RICCO)
[UP]	Solyc04g014530.1.1	2.0789	1.05582	4.46799	0.00271488	11.2431	Ethylene Response Factor C.2
[UP]	Solyc03g119810.1.1	2.07635	1.05405	2.68104	0.00408618	10.1356	LOW QUALITY:Transmembrane protein, putative (AHRD V3.3 *** G7JT03_MEDTR)
[UP]	Solyc07g005400.3.1	2.07589	1.05373	2.7389	0.00221508	11.8105	bHLH transcription factor 050
[UP]	Solyc08g082080.3.1	2.07545	1.05343	3.84887	0.000538747	16.064	Amino acid transporter family protein (AHRD V3.3 *** B9GL79_POPTR)
[UP]	Solyc01g079610.3.1	2.07254	1.0514	5.69664	4.21007e-05	25.2474	DNAJ heat shock family protein (AHRD V3.3 *** AT3G62600.1)
[UP]	Solyc05g055260.3.1	2.06903	1.04896	5.28965	8.33e-05	22.5821	Small nuclear ribonucleoprotein family protein (AHRD V3.3 *** AT3G11500.2)
[UP]	Solyc08g082610.3.1	2.06151	1.0437	7.54485	0.0259265	5.66557	DCD (Development and Cell Death) domain protein (AHRD V3.3 *** AT5G42050.1)
[UP]	Solyc06g059870.1.1	2.06101	1.04335	8.02416	0.00561141	9.30603	subunit of exocyst complex 8 (AHRD V3.3 --* AT3G10380.2)
[UP]	Solyc03g082530.1.1	2.05575	1.03966	1.54983	0.0493245	4.29986	Small auxin up-regulated RNA37
[UP]	Solyc03g117490.3.1	2.05362	1.03817	5.06672	7.50325e-05	22.9801	Glycerol kinase (AHRD V3.3 *** GLPK_ARATH)
[UP]	Solyc08g013730.3.1	2.05293	1.03769	5.19849	0.037079	4.8953	NOD26-like intrinsic protein5.1
[UP]	Solyc05g051900.3.1	2.05187	1.03694	2.95389	0.0108788	7.65642	Major facilitator superfamily transporter (AHRD V3.3 *** A0A0K0KFR2_CARHR)
[UP]	Solyc06g076560.2.1	2.04903	1.03494	1.67522	0.0102547	7.79918	17.6 kD class I small heat shock protein
[UP]	Solyc05g051460.3.1	2.04132	1.0295	4.87679	0.00015524	20.2869	Homeobox associated leucine zipper protein (AHRD V3.3 *** A0A072TTL6_MEDTR)
[UP]	Solyc01g079950.3.1	2.03815	1.02726	2.61004	0.00102509	14.0599	Xyloglucan-specific endoglucanase inhibitor protein 2 (AHRD V3.3 *** F1DHN5_SOLTU)
[UP]	Solyc04g058170.1.1	2.03793	1.0271	2.04143	0.031231	5.25405	Calcium-binding protein (AHRD V3.3 *** A0A1B0WUT3_SOLHA)
[UP]	Solyc08g066310.2.1	2.03751	1.02681	4.43398	0.000117712	21.2916	Receptor-like protein kinase (AHRD V3.3 *** A0A0K9PZN1_ZOSMR)
[UP]	Solyc02g072397.1.1	2.03738	1.02672	1.88297	0.00566576	9.28122	Disease resistance protein (TIR-NBS-LRR class) family (AHRD V3.3 --* AT3G44480.5)
[UP]	Solyc09g011380.3.1	2.03519	1.02516	4.704	0.00022159	19.0308	BEL1-like homeodomain protein (AHRD V3.3 *** G7L5K2_MEDTR)
[UP]	Solyc03g031910.3.1	2.03417	1.02444	3.50177	0.0216336	6.05902	P-loop containing nucleoside triphosphate hydrolases superfamily protein, putative (AHRD V3.3 *** A0A061EY56_THECC)
[UP]	Solyc09g097780.2.1	2.02885	1.02066	6.34347	0.0233159	5.9003	Glycine-rich protein (AHRD V3.3 *-* GRP1_TOBAC)
[UP]	Solyc06g069190.3.1	2.0264	1.01892	4.92918	1.89032e-06	39.5912	Eukaryotic aspartyl protease family protein (AHRD V3.3 *** AT1G49050.1)
[UP]	Solyc06g066630.1.1	2.02499	1.01791	1.85735	0.0208845	6.13804	MBOAT (membrane bound O-acyl transferase) family protein (AHRD V3.3 *** AT5G55350.1)
[UP]	Solyc04g071085.1.1	2.02456	1.01761	8.23994	0.0136582	7.11542	Hydroxyproline-rich glycoprotein (AHRD V3.3 *** Q8H9E0_SOLTU)
[UP]	Solyc04g077330.3.1	2.02272	1.0163	3.72165	0.0237341	5.85267	Serine/threonine-protein kinase (AHRD V3.3 *-* M1A1I5_SOLTU)
[UP]	Solyc07g065930.3.1	2.02258	1.0162	5.24704	0.0199083	6.25502	BTB/POZ domain-containing protein (AHRD V3.3 *** A0A097PQ10_SOLLC)
[UP]	Solyc04g011440.4.1	2.02051	1.01472	3.26067	0.0274478	5.53329	ethylene-responsive heat shock protein cognate 70
[UP]	Solyc11g065530.1.1	2.01947	1.01398	1.23186	0.0408607	4.68641	alpha/beta-Hydrolases superfamily protein (AHRD V3.3 *** AT1G51440.1)
[UP]	Solyc08g081480.3.1	2.01901	1.01365	0.711923	0.0169543	6.61194	Pectin lyase-like superfamily protein (AHRD V3.3 *** AT4G23500.1)
[UP]	Solyc02g072470.3.1	2.01226	1.00882	3.14078	0.00655755	8.90787	LRR receptor-like kinase (AHRD V3.3 *** A0A072V4N4_MEDTR)
[UP]	Solyc08g080390.3.1	2.01032	1.00743	3.18368	0.0011267	13.7753	Cytochrome P450 (AHRD V3.3 *** A0A0N9HM28_9MAGN)
[UP]	Solyc08g067390.3.1	2.00659	1.00475	3.09546	0.0140782	7.04357	EG45-like domain containing protein (AHRD V3.3 *** A0A0B2PHN1_GLYSO)
[UP]	Solyc05g009000.3.1	2.00598	1.00431	2.16987	0.0226365	5.95784	Receptor-like protein kinase (AHRD V3.3 *** D3G6F0_CAPAN)
[DOWN]	Solyc10g076300.2.1	-2.00016	-1.00011	3.50863	3.78939e-05	25.673	CASP-like protein (AHRD V3.3 *** K4D1X2_SOLLC)
[DOWN]	Solyc08g065850.1.1	-2.00307	-1.00222	7.07772	0.0165497	6.67544	Arabinogalactan peptide 14 (AHRD V3.3 -** AGP14_ARATH)
[DOWN]	Solyc09g011770.3.1	-2.00387	-1.00279	4.68279	0.000120332	21.2108	RING/FYVE/PHD zinc finger superfamily protein (AHRD V3.3 *** A0A061EYJ3_THECC)
[DOWN]	Solyc03g120440.2.1	-2.00403	-1.0029	2.42349	0.00769733	8.50473	cyclin A2_1
[DOWN]	Solyc08g080170.3.1	-2.00481	-1.00347	7.16356	0.0268487	5.58889	Hydroxymethylglutaryl-CoA synthase, putative (AHRD V3.3 *** B9RC08_RICCO)
[DOWN]	Solyc01g080705.1.1	-2.00515	-1.00371	2.90835	0.0408983	4.6845	Inosine-uridine preferring nucleoside hydrolase-related family protein (AHRD V3.3 *-* B9P577_POPTR)
[DOWN]	Solyc07g066100.3.1	-2.00773	-1.00556	1.70836	0.0373161	4.87601	GPI-anchored protein LORELEI (AHRD V3.3 *** A0A1D1ZCL0_9ARAE)
[DOWN]	Solyc06g053620.3.1	-2.00927	-1.00667	4.67075	0.00525196	9.47706	phosphoenolpyruvate carboxylase kinase 2
[DOWN]	Solyc12g055920.2.1	-2.0099	-1.00712	2.67878	0.0321646	5.19094	Calcineurin B, putative (AHRD V3.3 *** B9RCU6_RICCO)
[DOWN]	Solyc12g057075.1.1	-2.01173	-1.00844	5.56531	0.000241935	18.7268	Purine permease-like protein (AHRD V3.3 *-* G7J4H5_MEDTR)
[DOWN]	Solyc09g090670.3.1	-2.01291	-1.00929	3.32051	0.00166715	12.6214	Oxidation resistance 1 (AHRD V3.3 *** A0A0B0PUF7_GOSAR)
[DOWN]	Solyc10g077120.2.1	-2.01339	-1.00962	11.1136	0.0136385	7.11811	Photosystem II core complex proteins psbY (AHRD V3.3 *** A0A061EES6_THECC)
[DOWN]	Solyc01g009570.3.1	-2.0144	-1.01035	4.36052	0.00309444	10.884	Leucine-rich repeat receptor-like protein kinase family protein (AHRD V3.3 --* AT4G08850.2)
[DOWN]	Solyc10g009030.3.1	-2.01493	-1.01073	4.58067	0.000159082	20.1993	sphingolipid delta 4 desaturase
[DOWN]	Solyc07g052610.3.1	-2.01585	-1.01139	4.56334	0.00718464	8.67733	cyclinU1_1
[DOWN]	Solyc06g065690.3.1	-2.01627	-1.01169	5.74169	0.000236356	18.8073	Serine/threonine protein phosphatase 2A regulatory subunit B (AHRD V3.3 *** B9GTV0_POPTR)
[DOWN]	Solyc07g017530.3.1	-2.01838	-1.01319	5.31666	0.0186778	6.40002	Conserved oligomeric Golgi complex subunit 3 (AHRD V3.3 *-* A0A0B2SIZ6_GLYSO)
[DOWN]	Solyc12g005630.2.1	-2.01904	-1.01367	10.0268	0.00285587	11.1036	Cytochrome b6-f complex iron-sulfur subunit (AHRD V3.3 *** K4DBA1_SOLLC)
[DOWN]	Solyc07g039310.1.1	-2.01945	-1.01396	2.39485	0.0233079	5.89285	Polyamine oxidase 5 (AHRD V3.3 *** A0A1C8M5K2_MALDO)
[DOWN]	Solyc01g096360.3.1	-2.0197	-1.01414	6.7166	0.000877489	14.5335	Rho GTPase activating protein 2
[DOWN]	Solyc01g109580.3.1	-2.02016	-1.01447	2.05296	0.0301061	5.33295	Adenylyl cyclase-associated protein (AHRD V3.3 *** K4B3H1_SOLLC)
[DOWN]	Solyc06g071330.3.1	-2.02038	-1.01463	3.68797	0.032459	5.17247	Nucleobase-ascorbate transporter-like protein (AHRD V3.3 *** A0A072VA43_MEDTR)
[DOWN]	Solyc05g009330.3.1	-2.022	-1.01578	4.45193	0.000343052	17.5417	Fiber protein Fb34 (AHRD V3.3 *** G7JX88_MEDTR)
[DOWN]	Solyc02g077250.2.1	-2.02395	-1.01717	1.41069	0.0294133	5.3832	LOW QUALITY:TCP transcription factor 1
[DOWN]	Solyc05g026550.3.1	-2.02558	-1.01833	6.00804	0.00105618	13.9696	NADH dehydrogenase-like complex L (AHRD V3.3 *** A0A0F7CYX9_9ROSI)
[DOWN]	Solyc01g108880.3.1	-2.02563	-1.01837	2.70659	0.0371806	4.88366	2-oxoglutarate (2OG) and Fe(II)-dependent oxygenase superfamily protein (AHRD V3.3 *** AT3G19000.1)
[DOWN]	Solyc01g107990.3.1	-2.02712	-1.01943	3.89041	0.00362548	10.4552	PI-PLC X domain-containing protein (AHRD V3.3 *** A0A0B2PDX2_GLYSO)
[DOWN]	Solyc01g104710.3.1	-2.02841	-1.02035	4.77366	0.000345296	17.5199	thionin-like protein (AHRD V3.3 -** AT1G25275.2)
[DOWN]	Solyc05g007880.3.1	-2.02861	-1.02049	3.25556	0.0402211	4.71922	Dof zinc finger protein (AHRD V3.3 *** W9S8B0_9ROSA)
[DOWN]	Solyc10g007110.3.1	-2.03053	-1.02186	3.37152	0.00254653	11.4205	Tyrosine aminotransferase (AHRD V3.3 *** E2JFA7_PERFR)
[DOWN]	Solyc10g005340.3.1	-2.03236	-1.02316	3.75589	0.0399925	4.73408	ROP-interactive CRIB motif protein (AHRD V3.3 *-* A0A072U2K9_MEDTR)
[DOWN]	Solyc08g006760.3.1	-2.03276	-1.02344	6.61874	0.000709502	15.1919	2-oxoglutarate and Fe(II)-dependent oxygenase superfamily protein, putative (AHRD V3.3 *** A0A061E128_THECC)
[DOWN]	Solyc10g078680.2.1	-2.03351	-1.02397	3.02685	0.0472336	4.38799	C2 calcium/lipid-binding and GRAM domain protein (AHRD V3.3 *** A0A072TGP1_MEDTR)
[DOWN]	Solyc08g066360.3.1	-2.03452	-1.02469	4.53591	0.00666006	8.86856	Malic enzyme (AHRD V3.3 *** A0A0V0IM81_SOLCH)
[DOWN]	Solyc12g008600.2.1	-2.03581	-1.0256	1.38694	0.0186075	6.39911	DUF1005 family protein (DUF1005) (AHRD V3.3 *** AT4G29310.1)
[DOWN]	Solyc01g096370.3.1	-2.03588	-1.02565	5.27098	0.00270984	11.2483	Basic helix loop helix (BHLH) family transcription factor (AHRD V3.3 *** A0A072TYH1_MEDTR)
[DOWN]	Solyc02g069910.2.1	-2.03712	-1.02653	4.50315	0.00170349	12.5591	LOW QUALITY:BnaC07g36860D protein (AHRD V3.3 -** A0A078DYT9_BRANA)
[DOWN]	Solyc12g036160.2.1	-2.03734	-1.02669	4.92214	0.00519159	9.50704	ABC transporter family protein (AHRD V3.3 *** A0A097P9R5_HEVBR)
[DOWN]	Solyc05g014260.3.1	-2.03872	-1.02766	7.01823	0.00950009	7.98912	Two-component response regulator (AHRD V3.3 *** W9RKG5_9ROSA)
[DOWN]	Solyc01g009770.3.1	-2.03884	-1.02775	2.31403	0.0273031	5.54481	ATP-dependent RNA helicase (AHRD V3.3 *** AT2G33510.1)
[DOWN]	Solyc06g082750.3.1	-2.04114	-1.02938	4.97387	0.0213927	6.09279	50S ribosomal protein L17 (AHRD V3.3 *** A0A072UXJ8_MEDTR)
[DOWN]	Solyc08g069230.3.1	-2.04177	-1.02982	4.09926	0.00518892	9.50837	DnaJ (AHRD V3.3 *** A0A0B0NWN0_GOSAR)
[DOWN]	Solyc03g083060.3.1	-2.04307	-1.03074	4.34708	0.00180222	12.397	Ribonuclease P protein subunit P38, related protein, putative (AHRD V3.3 *** G7J7F4_MEDTR)
[DOWN]	Solyc02g065470.1.1	-2.04372	-1.0312	3.6142	0.0144378	6.98452	pathogenesis-related protein-1-like protein (AHRD V3.3 *** AT2G19990.1)
[DOWN]	Solyc07g049300.3.1	-2.0441	-1.03147	3.0435	0.00655406	8.90921	Endoglucanase (AHRD V3.3 *** M0ZJ27_SOLTU)
[DOWN]	Solyc10g080680.2.1	-2.04428	-1.03159	4.25438	0.000122824	21.1357	Adenylyl-sulfate kinase (AHRD V3.3 *** K4D2V8_SOLLC)
[DOWN]	Solyc10g006360.2.1	-2.04529	-1.03231	2.85121	0.00813794	8.36621	Hexon (AHRD V3.3 *** A0A0B0PIL4_GOSAR)
[DOWN]	Solyc01g108000.3.1	-2.0456	-1.03253	2.2222	0.00479462	9.71425	Kinase family protein (AHRD V3.3 *** D7L9X7_ARALL)
[DOWN]	Solyc03g113720.3.1	-2.04566	-1.03257	3.298	0.00523978	9.48307	Two-component response regulator (AHRD V3.3 *** W9S9I1_9ROSA)
[DOWN]	Solyc11g021210.1.1	-2.04653	-1.03318	1.72654	0.0113089	7.56319	Cytochrome c biogenesis protein CcsA (AHRD V3.3 *** CCSA_SOLLC)
[DOWN]	Solyc04g054490.3.1	-2.0467	-1.0333	4.79196	0.000805964	14.7954	Eukaryotic aspartyl protease family protein (AHRD V3.3 *** A0A061DI57_THECC)
[DOWN]	Solyc02g088390.3.1	-2.0483	-1.03443	4.31065	0.00685091	8.79713	Blue copper protein, putative (AHRD V3.3 *** B9T3T7_RICCO)
[DOWN]	Solyc09g082830.3.1	-2.04938	-1.03519	5.39131	0.00120362	13.5778	Argonaute 10a
[DOWN]	Solyc10g009290.1.1	-2.04967	-1.03539	3.35962	0.0360816	4.94683	bHLH transcription factor155
[DOWN]	Solyc12g006000.1.1	-2.04968	-1.0354	1.90459	0.0491754	4.306	ENTH/ANTH/VHS superfamily protein (AHRD V3.3 *** AT1G05020.1)
[DOWN]	Solyc03g034170.3.1	-2.05031	-1.03584	5.70916	0.00188921	12.262	acclimation of photosynthesis to environment (AHRD V3.3 *** AT5G38660.1)
[DOWN]	Solyc01g086950.3.1	-2.05042	-1.03592	1.51568	0.0339781	5.07401	SWIB/MDM2 and Plus-3 and GYF domain-containing protein (AHRD V3.3 *** AT5G08430.2)
[DOWN]	Solyc01g097820.3.1	-2.05061	-1.03605	2.82747	0.000349285	17.4816	adenine phosphoribosyltransferase-like protein, putative (DUF2358) (AHRD V3.3 *** AT3G04890.1)
[DOWN]	Solyc06g052070.3.1	-2.05145	-1.03665	6.01689	0.000679884	15.3255	WD-repeat protein, putative (AHRD V3.3 *** B9T7W7_RICCO)
[DOWN]	Solyc03g026210.3.1	-2.05524	-1.0393	5.16995	0.00128726	13.3782	Dihydrodipicolinate reductase-like protein (AHRD V3.3 *** A0A0F7GZT6_9ROSI)
[DOWN]	Solyc04g016200.1.1	-2.05729	-1.04075	5.06177	0.011767	7.47779	Glycosyltransferase (AHRD V3.3 *** Q8RXA4_SOLLC)
[DOWN]	Solyc02g091020.2.1	-2.05802	-1.04126	3.11046	0.00111598	13.8039	Nuclear pore complex Nup98-Nup96 (AHRD V3.3 *-* A0A0B0NW09_GOSAR)
[DOWN]	Solyc01g096410.3.1	-2.05824	-1.04141	0.979775	0.0260361	5.64868	Phosphatidylinositol-4-phosphate 5-kinase (AHRD V3.3 *** J7K3W0_TOBAC)
[DOWN]	Solyc08g081940.3.1	-2.0609	-1.04328	5.20258	0.00478848	9.7176	LRR receptor-like kinase (AHRD V3.3 *** A0A072TUR7_MEDTR)
[DOWN]	Solyc11g009080.2.1	-2.06114	-1.04344	8.62547	6.31282e-05	23.6459	DAHP synthase 1 precursor
[DOWN]	Solyc01g058270.3.1	-2.0622	-1.04418	2.93234	0.000549401	16.0012	O-acetyltransferase family protein (AHRD V3.3 *** AT3G06550.1)
[DOWN]	Solyc10g074540.1.1	-2.06283	-1.04462	4.6366	0.0494844	4.29798	Phosphate-responsive 1 family protein (AHRD V3.3 *** D7L8T1_ARALL)
[DOWN]	Solyc02g086050.3.1	-2.06669	-1.04732	2.93624	0.0276953	5.51374	Abscisic acid-deficient 4 (AHRD V3.3 *** A0A061EPF5_THECC)
[DOWN]	Solyc01g017087.1.1	-2.06683	-1.04742	1.22606	0.0496335	4.2872	30S ribosomal protein S18, chloroplastic (AHRD V3.3 *** RR18_TOBAC)
[DOWN]	Solyc11g008620.2.1	-2.06777	-1.04807	8.64705	0.000649527	15.4693	Phosphoglycolate phosphatase (AHRD V3.3 *** A0A0V0I1W8_SOLCH)
[DOWN]	Solyc07g056270.3.1	-2.07006	-1.04967	5.03345	0.00438131	9.95102	Kinase family protein (AHRD V3.3 *** B9GT27_POPTR)
[DOWN]	Solyc09g008000.3.1	-2.0733	-1.05193	0.918591	0.0208092	6.14616	ABC transporter G family-like protein (AHRD V3.3 *** A0A072UJT7_MEDTR)
[DOWN]	Solyc05g052820.3.1	-2.07379	-1.05227	4.10717	0.0015129	12.9034	proline transporter 3
[DOWN]	Solyc02g021430.1.1	-2.07443	-1.05271	5.18335	0.0197305	6.27535	Mitochondrial transcription termination factor family protein (AHRD V3.3 *** AT2G34620.1)
[DOWN]	Solyc03g117850.3.1	-2.07601	-1.05382	5.72835	0.00660097	8.89959	Ribulose bisphosphate carboxylase/oxygenase activase (AHRD V3.3 *** A0A072VDJ3_MEDTR)
[DOWN]	Solyc04g070983.1.1	-2.07796	-1.05517	3.67012	0.0213401	6.08962	Terpene cyclase/mutase family member (AHRD V3.3 *** K4BT90_SOLLC)
[DOWN]	Solyc01g096660.3.1	-2.07808	-1.05525	8.33568	0.00088094	14.5215	PSII-associated proline-rich protein
[DOWN]	Solyc10g082030.2.1	-2.07953	-1.05626	9.73547	0.00439592	9.94224	2-Cys peroxiredoxin 1
[DOWN]	Solyc11g066270.2.1	-2.07983	-1.05647	5.209	0.000802497	14.8087	xyloglucan endotransglucosylase-hydrolase 6
[DOWN]	Solyc01g111100.4.1	-2.08138	-1.05754	2.75607	0.0352877	4.99383	Alkaline and neutral invertase
[DOWN]	Solyc08g044265.1.1	-2.08368	-1.05914	5.10616	0.00509079	9.55915	Fatty acid hydroxylase superfamily (AHRD V3.3 *** AT1G02205.5)
[DOWN]	Solyc04g007790.3.1	-2.08412	-1.05944	10.0968	0.0378375	4.84811	MLP-like protein (AHRD V3.3 *** G8DRW0_GOSBA)
[DOWN]	Solyc12g089050.2.1	-2.08663	-1.06118	1.06563	0.0171215	6.5894	LOW QUALITY:MBOAT (Membrane bound O-acyl transferase) family protein, putative (AHRD V3.3 *** G7K4B1_MEDTR)
[DOWN]	Solyc06g071960.3.1	-2.08669	-1.06122	5.98045	0.00664482	8.88232	Nucleoside diphosphate kinase (AHRD V3.3 *** K4C8R8_SOLLC)
[DOWN]	Solyc12g038520.2.1	-2.08856	-1.06251	2.53665	0.00909502	8.09184	Squamosa promoter binding protein 6c
[DOWN]	Solyc02g063080.1.1	-2.09042	-1.06379	2.12947	0.0257231	5.67521	NAD(P)H-quinone oxidoreductase subunit K, chloroplastic (AHRD V3.3 *-* NDHK_CYCTA)
[DOWN]	Solyc05g007180.3.1	-2.09227	-1.06507	5.4101	0.0285459	5.45516	jasmonic acid 1
[DOWN]	Solyc06g074190.3.1	-2.09494	-1.06691	4.7806	0.00150928	12.9104	Plant/F24K9-26 protein (AHRD V3.3 *** A0A072UED0_MEDTR)
[DOWN]	Solyc11g007900.2.1	-2.09547	-1.06728	6.90876	0.0373559	4.87963	2-oxoglutarate (2OG) and Fe(II)-dependent oxygenase superfamily protein (AHRD V3.3 *-* AT2G36690.2)
[DOWN]	Solyc08g069180.3.1	-2.09576	-1.06747	2.16153	0.00955594	7.97085	Kinase (AHRD V3.3 *** D7LHK4_ARALL)
[DOWN]	Solyc01g097460.3.1	-2.09689	-1.06825	8.66074	0.00500946	9.59986	Ribose 5-phosphate isomerase-related family protein (AHRD V3.3 *** U5GAQ0_POPTR)
[DOWN]	Solyc02g065060.3.1	-2.09784	-1.0689	2.8279	0.00521099	9.49736	3-ketodihydrosphingosine reductase (AHRD V3.3 *** A0A0B0PNI7_GOSAR)
[DOWN]	Solyc04g071650.3.1	-2.09869	-1.06949	7.6615	0.000996506	14.1455	Cellulose synthase (AHRD V3.3 *** M1A8I3_SOLTU)
[DOWN]	Solyc08g005000.3.1	-2.09885	-1.0696	3.78234	0.00742893	8.59346	Glucan endo-1,3-beta-glucosidase, putative (AHRD V3.3 *** B9T103_RICCO)
[DOWN]	Solyc02g078285.1.1	-2.09935	-1.06994	4.04308	0.00733171	8.62647	Transcription initiation factor TFIID subunit 13 (AHRD V3.3 *** A0A0B0MGR7_GOSAR)
[DOWN]	Solyc02g071610.3.1	-2.10019	-1.07052	4.09376	0.0371332	4.89222	GDSL-lipase protein (AHRD V3.3 *** Q08ET5_CAPAN)
[DOWN]	Solyc02g083120.2.1	-2.10385	-1.07303	2.47873	0.014102	7.03961	DUF241 domain protein (AHRD V3.3 *** G7LA88_MEDTR)
[DOWN]	Solyc01g100640.3.1	-2.10457	-1.07353	2.13914	0.00946741	7.99358	Catalase (AHRD V3.3 *-* L0SQ20_TOBAC)
[DOWN]	Solyc03g006980.3.1	-2.10587	-1.07441	4.67539	0.0214183	6.09011	Alpha-L-fucosidase 1 (AHRD V3.3 *** W9SQK3_9ROSA)
[DOWN]	Solyc03g093180.1.1	-2.106	-1.07451	2.67626	0.00622486	9.04023	Peroxisomal membrane protein 11-4 (AHRD V3.3 *** A0A151TE35_CAJCA)
[DOWN]	Solyc09g065570.3.1	-2.10657	-1.0749	1.21364	0.0221706	6.00421	Kinase family protein (AHRD V3.3 *** B9GSJ9_POPTR)
[DOWN]	Solyc01g095510.3.1	-2.10752	-1.07555	5.73091	0.00067127	15.3656	Mitochondrial carrier protein, putative (AHRD V3.3 *** B9RIM4_RICCO)
[DOWN]	Solyc10g006000.3.1	-2.10779	-1.07573	2.96788	0.0263717	5.62063	Protein DEK (AHRD V3.3 *** A0A0B2PUB3_GLYSO)
[DOWN]	Solyc04g082000.3.1	-2.1079	-1.0758	1.9894	0.0160945	6.73192	Phospholipase D (AHRD V3.3 *** K4BVS9_SOLLC)
[DOWN]	Solyc03g113280.3.1	-2.10889	-1.07648	5.99415	0.000650657	15.4638	Integral membrane HPP family protein (AHRD V3.3 *** AT3G47980.1)
[DOWN]	Solyc08g074480.1.1	-2.1095	-1.0769	10.7101	0.00100747	14.1124	14 kDa proline-rich protein DC2.15 (AHRD V3.3 *** A0A0B2P545_GLYSO)
[DOWN]	Solyc01g008930.4.1	-2.11148	-1.07825	4.95426	8.4054e-05	22.548	AUREA phytochromobilin synthase
[DOWN]	Solyc10g009350.3.1	-2.1148	-1.08052	5.31989	0.00178663	12.4219	MAP kinase kinase kinase 73
[DOWN]	Solyc03g007770.3.1	-2.11668	-1.0818	5.29552	0.000861693	14.5893	S-type anion channel (AHRD V3.3 *** A0A098GMQ9_9ROSI)
[DOWN]	Solyc07g032640.2.1	-2.11761	-1.08244	11.0583	0.0126926	7.28788	Oxygen-evolving enhancer protein 1 (AHRD V3.3 *** A0A1D3L5W7_SOLLC)
[DOWN]	Solyc07g063960.3.1	-2.11919	-1.08351	8.01625	0.00634063	8.9933	50S ribosomal protein L24, chloroplastic (AHRD V3.3 *** RK24_TOBAC)
[DOWN]	Solyc09g083190.3.1	-2.12061	-1.08448	6.2627	0.0402468	4.72342	NAD(P)H dehydrogenase 18 (AHRD V3.3 *** A0A061ELZ4_THECC)
[DOWN]	Solyc12g056830.1.1	-2.12212	-1.08551	9.42145	0.0122847	7.36546	ATP synthase delta-subunit protein (AHRD V3.3 *** A0A061F8S8_THECC)
[DOWN]	Solyc09g008750.1.1	-2.12332	-1.08632	4.7658	0.00216912	11.8696	VQ motif-containing protein, putative (AHRD V3.3 *** A0A061DH87_THECC)
[DOWN]	Solyc11g010350.2.1	-2.12493	-1.08742	3.04946	0.00174991	12.4816	Glucan 1,3-beta-glucosidase (AHRD V3.3 *** A0A151U914_CAJCA)
[DOWN]	Solyc05g012370.3.1	-2.12574	-1.08797	4.94339	0.000262122	18.4515	alpha/beta-Hydrolases superfamily protein (AHRD V3.3 *** AT1G13820.1)
[DOWN]	Solyc01g086900.3.1	-2.12758	-1.08921	5.02039	2.8552e-05	26.8371	tRNA (cytidine(34)-2'-O)-methyltransferase (AHRD V3.3 *** AT5G26880.1)
[DOWN]	Solyc06g048470.3.1	-2.12781	-1.08937	5.02234	0.0015462	12.84	COP1-interacting-like protein, putative (AHRD V3.3 *** A0A072V1D3_MEDTR)
[DOWN]	Solyc01g112190.3.1	-2.12948	-1.0905	3.79523	0.00451333	9.87282	Plant regulator RWP-RK family protein (AHRD V3.3 *** AT4G35270.4)
[DOWN]	Solyc08g076350.3.1	-2.13121	-1.09167	0.888814	0.0365202	4.92136	alpha/beta-Hydrolases superfamily protein (AHRD V3.3 *** AT1G32190.1)
[DOWN]	Solyc01g099030.3.1	-2.13124	-1.0917	3.07989	0.0105886	7.72163	GDSL esterase/lipase (AHRD V3.3 *** A0A0B2PL43_GLYSO)
[DOWN]	Solyc07g062680.2.1	-2.13217	-1.09232	5.34365	0.00119102	13.6092	lanceolate
[DOWN]	Solyc10g078530.2.1	-2.13388	-1.09348	5.77819	2.76247e-05	26.9747	Patatin (AHRD V3.3 *** M1C6Q0_SOLTU)
[DOWN]	Solyc12g049510.2.1	-2.13462	-1.09398	3.14078	0.00353187	10.5255	Erect panicle 2 protein (AHRD V3.3 *-* I2AW42_9POAL)
[DOWN]	Solyc07g007200.3.1	-2.13594	-1.09487	1.43602	0.00241519	11.568	Ring finger protein, putative (AHRD V3.3 *** B9T2M9_RICCO)
[DOWN]	Solyc05g047440.1.1	-2.13901	-1.09694	0.854569	0.0320552	5.19823	LOW QUALITY:Ycf1 protein (AHRD V3.3 *-* ATCG01130.1)
[DOWN]	Solyc03g121800.3.1	-2.14128	-1.09848	8.38468	0.0143675	7.00193	copz1 nonclathrin coat protein zeta1-COP
[DOWN]	Solyc04g081260.3.1	-2.14137	-1.09854	5.62632	0.000875586	14.5402	Filament-plant-like protein (AHRD V3.3 *** A0A072VFI4_MEDTR)
[DOWN]	Solyc03g044330.1.1	-2.14139	-1.09855	7.71015	0.00536384	9.42248	Acetolactate synthase (AHRD V3.3 *** A0A0V0IYE7_SOLCH)
[DOWN]	Solyc08g065430.3.1	-2.14398	-1.10029	5.45225	7.65568e-06	32.6452	Pollen specific protein sf21, putative (AHRD V3.3 *** B9RRU1_RICCO)
[DOWN]	Solyc04g008870.3.1	-2.14786	-1.1029	3.11305	8.66314e-05	22.4338	Myb family transcription factor family protein (AHRD V3.3 *** B9H5N1_POPTR)
[DOWN]	Solyc07g045440.1.1	-2.15101	-1.10502	5.94782	0.0144285	6.99716	Fasciclin-like arabinogalactan protein (AHRD V3.3 *** G7K0M1_MEDTR)
[DOWN]	Solyc05g018510.3.1	-2.15664	-1.10878	4.87879	1.88297e-06	39.6118	Drug resistance transporter-like ABC domain protein (AHRD V3.3 *** G7JU55_MEDTR)
[DOWN]	Solyc09g015170.3.1	-2.15699	-1.10902	3.86656	0.0376517	4.86303	Receptor-like kinase (AHRD V3.3 *** C0SW26_SOYBN)
[DOWN]	Solyc08g080780.3.1	-2.15732	-1.10924	4.97676	0.0100995	7.84985	Myosin heavy chain-related protein, putative (AHRD V3.3 *** A0A061GCE0_THECC)
[DOWN]	Solyc00g277510.2.1	-2.15857	-1.11008	3.25913	0.00933308	8.02853	Photosystem II protein D1 (AHRD V3.3 *-* PSBA_SOLNI)
[DOWN]	Solyc12g099260.2.1	-2.16195	-1.11234	5.99039	0.0140602	7.0579	ATP-citrate synthase, putative (AHRD V3.3 *** B9RZR0_RICCO)
[DOWN]	Solyc02g077220.3.1	-2.16291	-1.11297	2.49142	0.00498177	9.6143	GDSL esterase/lipase (AHRD V3.3 *** A0A0B2PL48_GLYSO)
[DOWN]	Solyc09g083090.3.1	-2.16337	-1.11328	3.08195	0.0012496	13.4663	Non-specific serine/threonine protein kinase (AHRD V3.3 *** K4CVT6_SOLLC)
[DOWN]	Solyc09g065910.2.1	-2.16355	-1.1134	10.5484	0.00184192	12.3345	photosystem II reaction center W (AHRD V3.3 *** AT2G30570.1)
[DOWN]	Solyc07g021700.3.1	-2.16568	-1.11482	5.30788	2.27991e-05	27.7832	Pollen-specific SF21-like protein (AHRD V3.3 *** G7LJK8_MEDTR)
[DOWN]	Solyc09g098290.3.1	-2.16603	-1.11505	5.49216	0.0089825	8.13701	Receptor protein kinase, putative (AHRD V3.3 *** B9RWV4_RICCO)
[DOWN]	Solyc09g009280.1.1	-2.16655	-1.1154	1.07343	0.023594	5.86579	LOW QUALITY:DUF868 family protein (AHRD V3.3 *** G7L506_MEDTR)
[DOWN]	Solyc01g017220.1.1	-2.16753	-1.11605	12.5122	0.0386145	4.8043	ATP synthase epsilon chain, chloroplastic (AHRD V3.3 *** ATPE_SOLLC)
[DOWN]	Solyc03g111610.3.1	-2.16917	-1.11714	8.74764	0.000506068	16.2653	Haloacid dehalogenase-like hydrolase (HAD) superfamily protein (AHRD V3.3 *** AT3G48420.1)
[DOWN]	Solyc08g079750.3.1	-2.1695	-1.11736	4.69875	6.30715e-05	23.6493	1-aminocyclopropane-1-carboxylate synthase family protein (AHRD V3.3 *** B9GVV0_POPTR)
[DOWN]	Solyc04g063240.3.1	-2.16959	-1.11742	6.61633	0.00182129	12.3668	STAY-GREEN-like protein (AHRD V3.3 *** AT1G44000.1)
[DOWN]	Solyc07g014730.3.1	-2.17059	-1.11809	5.29153	0.00471748	9.76669	Phospholipase A2 (AHRD V3.3 *** Q5CCT8_TOBAC)
[DOWN]	Solyc02g090480.3.1	-2.17182	-1.1189	2.81986	0.0125965	7.3059	Peptidyl-prolyl cis-trans isomerase (AHRD V3.3 *** A0A0V0I8Y4_SOLCH)
[DOWN]	Solyc06g051300.3.1	-2.17269	-1.11948	2.60959	0.0435695	4.55358	Chromosome transmission fidelity protein 8 (AHRD V3.3 *** A0A1D1XTK7_9ARAE)
[DOWN]	Solyc02g068060.3.1	-2.17358	-1.12007	4.26569	0.000499583	16.3069	Leucine-rich repeat protein kinase family protein (AHRD V3.3 *** AT5G14210.1)
[DOWN]	Solyc04g079110.1.1	-2.17474	-1.12085	3.74958	0.00145583	13.0158	LOW QUALITY:BRI1 kinase inhibitor 1 (AHRD V3.3 *** A0A061FJ36_THECC)
[DOWN]	Solyc10g078700.2.1	-2.17541	-1.12129	2.93486	0.0284853	5.45262	Squamosa promoter binding protein 15
[DOWN]	Solyc02g083810.3.1	-2.17657	-1.12206	10.6102	0.00065495	15.4431	Ferredoxin--NADP reductase (AHRD V3.3 *** A0A0V0I3W8_SOLCH)
[DOWN]	Solyc06g066000.2.1	-2.1784	-1.12327	9.47951	5.98531e-05	23.8532	ATP synthase subunit b (AHRD V3.3 *** A0A0K9PIX0_ZOSMR)
[DOWN]	Solyc09g011140.3.1	-2.18026	-1.1245	6.63154	0.0435333	4.56048	NAD(P)-binding Rossmann-fold superfamily protein (AHRD V3.3 *** AT5G06060.1),Pfam:PF13561
[DOWN]	Solyc01g098640.3.1	-2.1823	-1.12585	6.34215	0.00831691	8.32751	Thylakoid lumen 18.3 kDa protein (AHRD V3.3 *** A0A061F263_THECC)
[DOWN]	Solyc02g091740.3.1	-2.18495	-1.1276	3.53817	0.00837816	8.29413	Kinesin-like protein (AHRD V3.3 *** K4BCX6_SOLLC)
[DOWN]	Solyc07g043460.3.1	-2.18698	-1.12894	8.80542	0.00556164	9.32898	Cytochrome P450, putative (AHRD V3.3 *** A0A061E4E7_THECC)
[DOWN]	Solyc12g042230.2.1	-2.187	-1.12895	8.95364	0.01807	6.47114	ATP synthase subunit beta, chloroplastic (AHRD V3.3 *** ATPB_SOLBU)
[DOWN]	Solyc07g043500.1.1	-2.18735	-1.12919	8.20192	0.00952226	7.98342	Glycosyltransferase (AHRD V3.3 *** K4CEK8_SOLLC)
[DOWN]	Solyc08g082720.3.1	-2.19136	-1.13182	1.12635	0.0437391	4.54557	DDE family endonuclease (AHRD V3.3 *-* AT4G10890.3)
[DOWN]	Solyc03g083100.3.1	-2.19264	-1.13267	6.50023	0.00295022	11.0179	SUN-like protein 10
[DOWN]	Solyc12g096030.1.1	-2.19288	-1.13283	3.14343	0.000580667	15.8245	LOW QUALITY:Mitochondrial carrier protein (AHRD V3.3 *** F8WLA3_CITUN)
[DOWN]	Solyc09g074350.1.1	-2.19369	-1.13336	1.26099	0.0274337	5.53441	LOW QUALITY:chromatin remodeling factor17 (AHRD V3.3 --* AT5G18620.2)
[DOWN]	Solyc03g114450.3.1	-2.19386	-1.13347	9.40585	0.000109785	21.5486	Calcium-sensing receptor (AHRD V3.3 *** K7ZLE1_NICBE)
[DOWN]	Solyc10g084250.1.1	-2.19386	-1.13347	3.25201	0.000940547	14.3213	clade VIII lectin receptor kinase
[DOWN]	Solyc06g007160.3.1	-2.19524	-1.13438	4.47697	0.00232914	11.6695	Internal alternative NAD(P)H-ubiquinone oxidoreductase A1, mitochondrial (AHRD V3.3 *-* INDA1_SOLTU)
[DOWN]	Solyc01g111145.1.1	-2.19537	-1.13446	7.47485	0.00146272	13.002	Proline-rich protein (AHRD V3.3 *-* O82066_SOLTU)
[DOWN]	Solyc08g006540.3.1	-2.196	-1.13488	6.00987	0.000948119	14.2968	FKBP-type peptidyl-prolyl cis-trans isomerase
[DOWN]	Solyc03g120640.3.1	-2.19979	-1.13736	11.6142	0.00698726	8.74743	Photosystem I reaction center subunit VI (AHRD V3.3 *** B7FN63_MEDTR)
[DOWN]	Solyc10g017940.1.1	-2.19983	-1.13739	3.41585	0.00745591	8.58438	Photosystem II CP43 reaction center protein (AHRD V3.3 *** PSBC_CICAR)
[DOWN]	Solyc01g099980.3.1	-2.20043	-1.13779	2.93579	0.00444543	9.91272	enolase (DUF1399) (AHRD V3.3 *** AT1G56230.1)
[DOWN]	Solyc03g113060.3.1	-2.20131	-1.13837	6.66111	0.00933327	8.04278	ABC transporter A family protein (AHRD V3.3 *** A0A072UUA7_MEDTR)
[DOWN]	Solyc06g082040.2.1	-2.20166	-1.13859	3.27557	0.0348646	5.02129	PHD finger transcription factor (AHRD V3.3 *-* AT5G58610.3)
[DOWN]	Solyc05g056120.3.1	-2.20287	-1.13939	5.3222	0.000224189	18.9903	GATA transcription factor (AHRD V3.3 *** K4C2T6_SOLLC)
[DOWN]	Solyc01g109610.3.1	-2.20321	-1.1396	4.05082	8.00423e-05	22.7336	Erythronate-4-phosphate dehydrogenase family protein (AHRD V3.3 *** G7JG61_MEDTR)
[DOWN]	Solyc09g009010.3.1	-2.20395	-1.14009	4.15273	0.00447813	9.89342	Cellulose synthase-like protein (AHRD V3.3 *** L0ASI8_POPTO)
[DOWN]	Solyc12g095980.2.1	-2.2072	-1.14222	1.95847	0.0175729	6.52971	LOW QUALITY:Late embryogenesis abundant (LEA) hydroxyproline-rich glycoprotein family (AHRD V3.3 *** AT1G17620.1)
[DOWN]	Solyc02g088120.3.1	-2.20845	-1.14303	2.69233	0.00316329	10.824	RNA-binding KH domain protein (AHRD V3.3 *-* G7KKX1_MEDTR)
[DOWN]	Solyc03g083960.3.1	-2.20985	-1.14395	4.12968	0.0126651	7.29639	Trehalose 6-phosphate phosphatase (AHRD V3.3 *** K4BIH1_SOLLC)
[DOWN]	Solyc05g052350.3.1	-2.21514	-1.1474	4.9174	7.92453e-05	22.7717	Receptor-like kinase (AHRD V3.3 *** C0SW26_SOYBN)
[DOWN]	Solyc07g052590.1.1	-2.21539	-1.14756	1.49065	0.00736924	8.61367	Pentatricopeptide repeat-containing family protein (AHRD V3.3 *** B9IQB5_POPTR)
[DOWN]	Solyc01g097860.3.1	-2.217	-1.14861	8.04828	0.000339425	17.5772	Myelin-associated oligodendrocyte basic protein isoform 1 (AHRD V3.3 *** A0A061F284_THECC)
[DOWN]	Solyc09g092605.1.1	-2.21778	-1.14911	4.17707	0.0184555	6.42736	Cytochrome P450, putative (AHRD V3.3 *-* A0A061FE03_THECC)
[DOWN]	Solyc05g051200.1.1	-2.21809	-1.14932	4.03436	0.0167814	6.64205	ethylene-responsive factor 1
[DOWN]	Solyc06g074510.3.1	-2.21888	-1.14983	4.96538	6.94439e-05	23.2771	Phosphoglycerate mutase, putative (AHRD V3.3 *** B9T5T3_RICCO)
[DOWN]	Solyc01g056780.3.1	-2.21918	-1.15003	8.00289	0.00789254	8.44698	50S ribosomal protein L34 (AHRD V3.3 *** W9QWL4_9ROSA)
[DOWN]	Solyc08g076290.3.1	-2.21931	-1.15011	8.47842	0.00347646	10.5682	Inner membrane yohK (AHRD V3.3 *** A0A0B0N2P7_GOSAR)
[DOWN]	Solyc01g105775.1.1	-2.22337	-1.15275	1.75425	0.0131356	7.20669	Carbonic anhydrase (AHRD V3.3 --* V7B641_PHAVU)
[DOWN]	Solyc05g041750.1.1	-2.2262	-1.15458	1.32326	0.0344299	5.04597	LOW QUALITY:Proline-rich receptor-like protein kinase PERK10 (AHRD V3.3 --* PEK10_ARATH)
[DOWN]	Solyc02g082140.3.1	-2.22708	-1.15516	6.19883	6.68756e-06	33.2803	glycosyltransferase family protein (DUF23) (AHRD V3.3 *** AT4G20170.1)
[DOWN]	Solyc06g083660.3.1	-2.22763	-1.15551	5.85534	8.77919e-06	32.0094	methyl-coenzyme M reductase II subunit gamma, putative (DUF3741) (AHRD V3.3 *** AT4G28760.2)
[DOWN]	Solyc12g008580.2.1	-2.22886	-1.15631	3.56181	0.00463825	9.80109	Glucan endo-1,3-beta-glucosidase, putative (AHRD V3.3 *** B9RKF7_RICCO)
[DOWN]	Solyc02g005180.3.1	-2.23242	-1.15861	6.09408	7.32135e-06	32.8541	Sugar facilitator protein 2
[DOWN]	Solyc03g095860.3.1	-2.23882	-1.16274	4.31361	0.0113021	7.57341	Ankyrin repeat-containing protein (AHRD V3.3 *** A0A103YIY1_CYNCS)
[DOWN]	Solyc10g077040.2.1	-2.2398	-1.16337	10.6925	0.0110965	7.60872	putative magnesium-protoporphyrin monomethyl ester cyclase
[DOWN]	Solyc06g053840.3.1	-2.24062	-1.1639	5.96725	5.226e-06	34.4583	auxin-regulated IAA4
[DOWN]	Solyc01g098740.3.1	-2.24314	-1.16552	4.51551	0.0410643	4.68153	Protein kinase (AHRD V3.3 *** C6ZRT6_SOYBN)
[DOWN]	Solyc06g082910.3.1	-2.24448	-1.16638	2.46865	0.0345257	5.04007	Formin-like protein (AHRD V3.3 *** K4CAE6_SOLLC)
[DOWN]	Solyc03g114730.3.1	-2.24468	-1.16651	6.07309	0.000223392	19.0026	O-fucosyltransferase family protein (AHRD V3.3 *** AT5G15740.1)
[DOWN]	Solyc03g007030.3.1	-2.24483	-1.1666	5.87668	0.00646099	8.96288	CDGSH iron-sulfur domain-containing protein
[DOWN]	Solyc09g075580.1.1	-2.24713	-1.16808	2.48309	0.0274905	5.5299	LOW QUALITY:CheY-like two-component responsive regulator family protein (AHRD V3.3 --* AT4G18020.9)
[DOWN]	Solyc01g006330.3.1	-2.24791	-1.16859	5.99214	0.0443486	4.52221	Plastid-lipid associated protein PAP / fibrillin family protein (AHRD V3.3 *** AT1G51110.1)
[DOWN]	Solyc07g042695.1.1	-2.25233	-1.17142	-0.171017	0.0432964	4.56654	Major facilitator superfamily protein (AHRD V3.3 *** AT3G13050.4)
[DOWN]	Solyc01g088240.3.1	-2.2536	-1.17223	0.966344	0.0398947	4.7362	F-box FBW2-like protein (AHRD V3.3 *-* A0A0B0NRC7_GOSAR)
[DOWN]	Solyc09g090570.2.1	-2.25451	-1.17282	8.41091	0.0181864	6.46093	proton gradient regulation 5 (AHRD V3.3 *** AT2G05620.2)
[DOWN]	Solyc10g007050.3.1	-2.2573	-1.1746	5.1641	2.46588e-06	38.2056	Methylthioribulose 1-phosphate dehydratase / enolase-phosphatase E1 (AHRD V3.3 *-* A0A061R779_9CHLO)
[DOWN]	Solyc08g074450.3.1	-2.25782	-1.17493	4.4338	0.000573123	15.8662	(RAP Annotation release2) Galactose-binding like domain containing protein (AHRD V3.3 *** Q10RT4_ORYSJ)
[DOWN]	Solyc07g055560.3.1	-2.25805	-1.17508	2.97743	0.0392448	4.77165	Cytochrome P450 (AHRD V3.3 *** A0A124SAX2_CYNCS)
[DOWN]	Solyc01g088400.3.1	-2.25958	-1.17605	4.46374	0.0188116	6.38376	ECERIFERUM 1
[DOWN]	Solyc07g018240.1.1	-2.26384	-1.17877	4.4934	0.00980694	7.91837	LOW QUALITY:GNS1/SUR4 membrane protein (AHRD V3.3 *** A0A103XMP3_CYNCS)
[DOWN]	Solyc05g018730.3.1	-2.26436	-1.17911	1.94952	0.00216852	11.8704	calcium uniporter-like protein (DUF607) (AHRD V3.3 --* AT1G09575.2)
[DOWN]	Solyc08g013910.3.1	-2.26521	-1.17965	0.434287	0.0364358	4.92624	Plant cadmium resistance 2, putative (AHRD V3.3 *** A0A061E1P7_THECC)
[DOWN]	Solyc03g058430.2.1	-2.26659	-1.18052	4.80311	0.00396654	10.219	Fatty acid desaturase (AHRD V3.3 *** M4QSE6_9ERIC)
[DOWN]	Solyc02g083500.3.1	-2.26836	-1.18165	1.39964	0.0359441	4.95489	cell wall integrity/stress response component (AHRD V3.3 *** AT5G66090.1)
[DOWN]	Solyc07g044860.3.1	-2.26851	-1.18175	12.0036	0.00550664	9.35461	psbXphotosystem II 23 kDa protein
[DOWN]	Solyc12g055840.2.1	-2.27338	-1.18484	6.58022	0.0122094	7.39237	Glucan endo-1,3-beta-glucosidase, putative (AHRD V3.3 *** B9RYW1_RICCO)
[DOWN]	Solyc01g103000.2.1	-2.27425	-1.18539	1.64875	0.0406194	4.69872	ATP-dependent Clp protease ATP-binding subunit ClpX (AHRD V3.3 --* A0A0B2PBN5_GLYSO)
[DOWN]	Solyc03g120660.3.1	-2.27821	-1.1879	1.38083	0.0477634	4.36525	Glyoxylate reductase (AHRD V3.3 *** A0A0B0MTB0_GOSAR)
[DOWN]	Solyc04g015040.3.1	-2.27853	-1.18811	5.99874	0.00248096	11.4989	Peptidyl-prolyl cis-trans isomerase FKBP16-3 (AHRD V3.3 *** W9R3C3_9ROSA)
[DOWN]	Solyc02g082150.1.1	-2.27985	-1.18894	1.83231	0.0116232	7.4975	LOW QUALITY:root hair specific 4 (AHRD V3.3 *-* AT1G30850.1)
[DOWN]	Solyc02g069490.3.1	-2.28064	-1.18944	8.44088	0.0184584	6.427	Sterol reductase (AHRD V3.3 *** E1VD17_SOLTU)
[DOWN]	Solyc07g005510.3.1	-2.28158	-1.19003	7.14064	0.00171517	12.5394	Omega-6 fatty acid desaturase (AHRD V3.3 *** U3MY72_SOLAC)
[DOWN]	Solyc06g082420.3.1	-2.28169	-1.1901	1.43436	0.032856	5.14551	Peroxidase (AHRD V3.3 *-* K4CAA1_SOLLC)
[DOWN]	Solyc04g009030.3.1	-2.28319	-1.19105	12.0452	0.00664668	8.87365	Glyceraldehyde-3-phosphate dehydrogenase (AHRD V3.3 *** K4BP59_SOLLC)
[DOWN]	Solyc06g008803.1.1	-2.28635	-1.19305	2.68559	0.00334143	10.6752	Transport inhibitor response 1-like protein (AHRD V3.3 *-* A0A097F6G5_9ROSA)
[DOWN]	Solyc08g065220.3.1	-2.28688	-1.19338	9.18966	7.15829e-05	23.1605	glycine decarboxylase p-protein
[DOWN]	Solyc05g009270.3.1	-2.28696	-1.19343	4.89806	0.0110706	7.62734	3-ketoacyl-CoA synthase (AHRD V3.3 *** M9Z390_GOSRA)
[DOWN]	Solyc02g063390.3.1	-2.28707	-1.1935	2.31294	0.00549105	9.36192	3-oxo-5-alpha-steroid 4-dehydrogenase (AHRD V3.3 *** G7ZZ33_MEDTR)
[DOWN]	Solyc12g008830.2.1	-2.28819	-1.19421	3.53514	0.0298799	5.35613	GATA-like transcription factor (AHRD V3.3 *** I3VFF1_TOBAC)
[DOWN]	Solyc10g005080.3.1	-2.29237	-1.19684	5.08355	0.000836098	14.6821	Late elongated hypocotyl (AHRD V3.3 *** J9PV71_NICAT)
[DOWN]	Solyc12g062800.1.1	-2.29769	-1.20019	1.86104	0.0339718	5.0744	SCAR family protein (AHRD V3.3 --* AT2G34150.5)
[DOWN]	Solyc11g042630.2.1	-2.29891	-1.20095	2.99443	0.0131215	7.20922	DUF506 family protein (AHRD V3.3 *** G7K973_MEDTR)
[DOWN]	Solyc06g051200.3.1	-2.29978	-1.2015	5.76148	0.0038694	10.298	Ribosomal protein L3 family protein (AHRD V3.3 *** AT2G43030.1)
[DOWN]	Solyc09g007940.3.1	-2.30274	-1.20335	4.2156	0.0138937	7.08593	Adenosine kinase, putative (AHRD V3.3 *** B9T0A9_RICCO)
[DOWN]	Solyc02g078950.3.1	-2.30294	-1.20348	3.81234	0.0057918	9.22468	Beta-galactosidase (AHRD V3.3 *** M1C1C4_SOLTU)
[DOWN]	Solyc02g080540.1.1	-2.30308	-1.20356	9.61626	0.00101766	14.0819	ATP synthase gamma-subunit (AHRD V3.3 *** I0ZA63_COCSC)
[DOWN]	Solyc01g008600.3.1	-2.30443	-1.20441	3.87133	0.029933	5.35229	Zinc finger transcription factor 6
[DOWN]	Solyc09g009420.1.1	-2.30544	-1.20504	7.18458	0.0122647	7.38159	LOW QUALITY:AMP-dependent synthetase and ligase family protein (AHRD V3.3 --* AT2G47240.4)
[DOWN]	Solyc11g066680.1.1	-2.30572	-1.20522	5.64123	0.000304184	17.9456	Glycosyltransferase (AHRD V3.3 *** K4D9S5_SOLLC)
[DOWN]	Solyc02g071590.2.1	-2.30821	-1.20677	1.00164	0.0109673	7.63689	Trehalose-6-phosphate synthase, putative (AHRD V3.3 *-* B9S8H7_RICCO)
[DOWN]	Solyc10g012050.3.1	-2.30846	-1.20693	4.67832	3.04421e-05	26.5709	Mechanosensitive ion channel protein (AHRD V3.3 *** AT4G00290.1)
[DOWN]	Solyc05g008300.2.1	-2.3086	-1.20702	3.75407	0.0247905	5.76432	Heavy metal transport/detoxification superfamily protein (AHRD V3.3 *-* AT1G23000.2)
[DOWN]	Solyc02g020940.3.1	-2.31003	-1.20791	8.91128	0.000418493	16.8835	Glyceraldehyde-3-phosphate dehydrogenase (AHRD V3.3 *** K4B4U4_SOLLC)
[DOWN]	Solyc02g055440.3.1	-2.3101	-1.20795	6.18431	0.00504165	9.60285	E3 ubiquitin-protein ligase, putative (DUF177) (AHRD V3.3 *** AT3G19800.2)
[DOWN]	Solyc01g109550.2.1	-2.32403	-1.21663	3.60057	0.0169517	6.61229	Mitochondrial transcription termination factor family protein (AHRD V3.3 *** AT3G18870.1)
[DOWN]	Solyc12g010050.2.1	-2.32698	-1.21846	4.21333	0.00144141	13.045	DNA-3-methyladenine glycosylase, putative (AHRD V3.3 *** B9STQ9_RICCO)
[DOWN]	Solyc09g007110.3.1	-2.33061	-1.22071	5.03995	0.000797071	14.8297	Leucine-rich receptor-like protein kinase family protein (AHRD V3.3 *** A0A0K9PPV4_ZOSMR)
[DOWN]	Solyc12g042170.2.1	-2.33114	-1.22104	4.3355	0.00670702	8.85567	ADP-ribosylation factor GTPase-activating protein (AHRD V3.3 *-* G5DWI4_SILLA)
[DOWN]	Solyc10g009380.3.1	-2.33192	-1.22152	2.1646	0.0300632	5.33603	arginine N-methyltransferase, putative (DUF688) (AHRD V3.3 --* AT2G30990.5)
[DOWN]	Solyc01g081480.3.1	-2.33394	-1.22277	4.88653	0.00343979	10.6018	alpha/beta-Hydrolases superfamily protein (AHRD V3.3 *** AT5G17670.1)
[DOWN]	Solyc05g055650.3.1	-2.33583	-1.22394	0.577057	0.0282962	5.46708	Quinohemoprotein ethanol dehydrogenase type-1 (AHRD V3.3 *-* A0A0B2Q0Y5_GLYSO)
[DOWN]	Solyc06g082860.3.1	-2.33633	-1.22425	0.985957	0.017873	6.49097	Cytochrome b561/ferric reductase transmembrane with DOMON related domain-containing protein (AHRD V3.3 *** AT3G07570.1)
[DOWN]	Solyc08g078520.3.1	-2.3408	-1.227	2.75283	0.000320523	17.7693	electron transporter, putative (Protein of unknown function, DUF547) (AHRD V3.3 *** AT5G47380.4)
[DOWN]	Solyc04g015490.3.1	-2.34281	-1.22824	6.40002	0.0100087	7.87185	Mg-protoporphyrin IX chelatase (AHRD V3.3 *** K4BQ51_SOLLC)
[DOWN]	Solyc01g094940.3.1	-2.34394	-1.22894	5.16108	0.00028965	18.1113	Kinase family protein (AHRD V3.3 *** D7KQ62_ARALL)
[DOWN]	Solyc06g068950.3.1	-2.34744	-1.23109	4.65424	4.99887e-05	24.5615	Phosphoethanolamine N-methyltransferase (AHRD V3.3 *** PEAMT_SPIOL)
[DOWN]	Solyc01g091530.3.1	-2.34796	-1.23141	6.93298	0.0179378	6.49244	Fasciclin-like arabinogalactan protein (AHRD V3.3 *** E3WHD6_9ROSI)
[DOWN]	Solyc01g107460.2.1	-2.35013	-1.23274	5.97281	0.00168182	12.6051	LOW QUALITY:neuronal PAS domain protein (AHRD V3.3 *** AT5G64190.2)
[DOWN]	Solyc07g007280.3.1	-2.35044	-1.23293	4.1188	0.00350866	10.5433	chlororespiratory reduction 6 (AHRD V3.3 *** AT2G47910.2)
[DOWN]	Solyc01g010030.3.1	-2.35219	-1.23401	3.98422	6.69766e-06	33.2732	Kinase family protein (AHRD V3.3 *-* B9HIU4_POPTR)
[DOWN]	Solyc05g047540.3.1	-2.3547	-1.23554	1.2979	0.0103285	7.78179	Pentatricopeptide repeat superfamily protein, putative (AHRD V3.3 *** A0A061GYI5_THECC)
[DOWN]	Solyc12g036143.1.1	-2.35556	-1.23607	0.793914	0.0189113	6.3623	Multidrug resistance protein ABC transporter family protein (AHRD V3.3 *-* A0A072UV66_MEDTR)
[DOWN]	Solyc08g078020.1.1	-2.36024	-1.23893	8.38461	0.00722304	8.67512	LOW QUALITY:Methionine rich arabinogalactan (AHRD V3.3 *** Q52QJ6_SOLLC)
[DOWN]	Solyc01g059950.1.1	-2.3611	-1.23946	1.19522	0.0101306	7.8287	LOW QUALITY:GAI-like protein 1
[DOWN]	Solyc05g054110.3.1	-2.36127	-1.23956	1.60669	0.0157158	6.78704	Rho GDP-dissociation inhibitor 1 family protein (AHRD V3.3 *** B9IH83_POPTR)
[DOWN]	Solyc06g065990.1.1	-2.36227	-1.24018	7.39983	0.000358124	17.3983	ATP synthase subunit b (AHRD V3.3 *** A0A0K9PIX0_ZOSMR)
[DOWN]	Solyc12g088190.2.1	-2.36232	-1.24021	2.42556	0.0154154	6.83181	Amino acid permease (AHRD V3.3 *** A0A0K9P9F3_ZOSMR)
[DOWN]	Solyc07g063905.1.1	-2.36393	-1.24119	4.0575	0.00409753	10.1283	RING/U-box superfamily protein (AHRD V3.3 --* AT3G13430.4)
[DOWN]	Solyc05g024260.3.1	-2.36409	-1.24128	3.34194	0.00748601	8.57429	Bidirectional sugar transporter SWEET (AHRD V3.3 *** K4BZR4_SOLLC)
[DOWN]	Solyc03g083190.2.1	-2.36502	-1.24185	1.2433	0.015014	6.89318	gamma-irradiation and mitomycin c induced 1 (AHRD V3.3 *-* AT5G24280.3)
[DOWN]	Solyc01g091330.3.1	-2.36549	-1.24214	1.93926	0.000714949	15.168	Glutathione S-transferase (AHRD V3.3 *** A5YRT3_CAPAN)
[DOWN]	Solyc01g091260.3.1	-2.36597	-1.24243	2.81953	0.0067108	8.84935	Myeloid leukemia factor 1 (AHRD V3.3 *** A0A0B0Q1A9_GOSAR)
[DOWN]	Solyc10g006900.3.1	-2.36729	-1.24323	10.2046	0.0399558	4.73857	light dependent NADH:protochlorophyllide oxidoreductase 3 s2
[DOWN]	Solyc11g022610.1.1	-2.36756	-1.2434	3.4808	0.0192086	6.32825	30S ribosomal protein S4, chloroplastic (AHRD V3.3 *-* RR4_SOLBU)
[DOWN]	Solyc04g005090.3.1	-2.36813	-1.24375	5.13503	4.38979e-05	25.0795	cofactor assembly of complex C (AHRD V3.3 *** AT1G59840.2)
[DOWN]	Solyc11g068880.2.1	-2.36959	-1.24464	3.30698	0.00760215	8.5358	Eukaryotic aspartyl protease family protein, putative (AHRD V3.3 *-* A0A061GZN2_THECC)
[DOWN]	Solyc09g092130.3.1	-2.37461	-1.24769	0.646828	0.0444992	4.51012	Sucrose-phosphate synthase (AHRD V3.3 *** A0A0U1ZVB4_LYCBA)
[DOWN]	Solyc10g085225.1.1	-2.37523	-1.24807	5.22578	0.000535271	16.0848	Heparanase-like protein 3 (AHRD V3.3 *** HPSE3_ARATH)
[DOWN]	Solyc05g012790.3.1	-2.37618	-1.24865	5.95442	0.000428509	16.806	S-acyltransferase (AHRD V3.3 *** K4BY01_SOLLC)
[DOWN]	Solyc07g041180.3.1	-2.37821	-1.24988	0.600119	0.0257531	5.67265	EEIG1/EHBP1 protein amino-terminal domain protein (AHRD V3.3 *** A0A072V6S3_MEDTR)
[DOWN]	Solyc04g051720.2.1	-2.38284	-1.25268	5.98292	0.00674071	8.8551	LOW QUALITY:transmembrane protein (AHRD V3.3 *** AT5G64820.1)
[DOWN]	Solyc06g051320.3.1	-2.38482	-1.25388	3.35636	0.0180112	6.47543	HXXXD-type acyl-transferase family protein, putative (AHRD V3.3 *** A0A061EWX8_THECC)
[DOWN]	Solyc03g118260.2.1	-2.38784	-1.25571	2.9837	1.32205e-05	30.1533	ADP-ribosylation factor GTPase-activating protein (AHRD V3.3 *** G5DWI4_SILLA)
[DOWN]	Solyc10g086500.1.1	-2.38827	-1.25597	5.11806	0.0044933	9.90531	steroid 5 alpha reductase DET2
[DOWN]	Solyc10g007690.3.1	-2.38897	-1.25639	11.8618	0.00211533	11.9406	Chlorophyll a-b binding protein, chloroplastic (AHRD V3.3 *** K4CXU8_SOLLC)
[DOWN]	Solyc02g070210.3.1	-2.39124	-1.25776	3.87267	0.0141054	7.04777	Sec14p-like phosphatidylinositol transfer family protein (AHRD V3.3 *** A0A061G966_THECC)
[DOWN]	Solyc01g008150.1.1	-2.3927	-1.25864	1.69435	0.00688364	8.7851	LOW QUALITY:cytochrome B5-like protein (AHRD V3.3 --* AT1G60660.1)
[DOWN]	Solyc06g007130.4.1	-2.3996	-1.26279	4.22404	0.0206483	6.17253	omega-3 fatty acid desaturase-3
[DOWN]	Solyc02g092770.3.1	-2.40073	-1.26347	2.93779	0.00443845	9.91686	Sigma factor sigb regulation protein rsbq, putative (AHRD V3.3 *** B9SG47_RICCO)
[DOWN]	Solyc04g078970.2.1	-2.40139	-1.26387	0.963823	0.0221384	6.00745	WEAK CHLOROPLAST MOVEMENT UNDER BLUE LIGHT-like protein (DUF827) (AHRD V3.3 *-* AT2G26570.2)
[DOWN]	Solyc12g096770.1.1	-2.40257	-1.26458	3.47598	0.0429228	4.58969	LOW QUALITY:HXXXD-type acyl-transferase family protein, putative (AHRD V3.3 *** A0A061E8Z9_THECC)
[DOWN]	Solyc04g078750.3.1	-2.40278	-1.2647	7.65486	8.36967e-05	22.5641	Late embryogenesis abundant protein (AHRD V3.3 *** G7LCF7_MEDTR)
[DOWN]	Solyc01g080280.3.1	-2.40294	-1.2648	10.1667	0.0029691	10.997	chloroplast glutamine synthetase
[DOWN]	Solyc10g005050.3.1	-2.4031	-1.26489	9.79306	0.00190347	12.2405	Thylakoid membrane phosphoprotein, chloroplastic (AHRD V3.3 *** A0A1D1Z1Z5_9ARAE)
[DOWN]	Solyc09g075445.1.1	-2.40391	-1.26538	1.66097	0.0243669	5.79447	zinc finger (C3HC4-type RING finger) family protein (AHRD V3.3 --* AT1G57800.2)
[DOWN]	Solyc09g075460.3.1	-2.40437	-1.26566	6.17935	0.000115282	21.3683	Pectin lyase-like superfamily protein (AHRD V3.3 *** AT3G16850.1)
[DOWN]	Solyc03g098060.2.1	-2.40468	-1.26585	3.5506	0.000627935	15.576	ZF-HD homeobox protein (AHRD V3.3 *** A0A061FW93_THECC)
[DOWN]	Solyc03g006880.3.1	-2.40685	-1.26714	3.69066	0.0366545	4.91958	gibberellin 20-oxidase-1
[DOWN]	Solyc10g086660.2.1	-2.41037	-1.26926	5.23589	0.000137013	20.7373	Rop guanine nucleotide exchange factor, putative (AHRD V3.3 *** B9T764_RICCO)
[DOWN]	Solyc03g062660.3.1	-2.41168	-1.27004	1.97193	0.000825794	14.7203	Protein kinase (AHRD V3.3 *** C6FF71_SOYBN)
[DOWN]	Solyc10g086600.2.1	-2.41241	-1.27048	2.31045	0.0497434	4.28272	Subtilisin-like protease (AHRD V3.3 *-* W9RLB7_9ROSA)
[DOWN]	Solyc06g082980.3.1	-2.41244	-1.27049	8.22211	0.0036409	10.4486	Sterol-8,7-isomerase (AHRD V3.3 *** Q2TU57_MAIZE)
[DOWN]	Solyc07g005470.3.1	-2.41396	-1.2714	2.67025	0.0278955	5.49807	Reticulon-like protein (AHRD V3.3 *** K4CB19_SOLLC)
[DOWN]	Solyc10g005960.1.1	-2.41428	-1.27159	6.18568	0.00421597	10.0741	Fasciclin-like arabinogalactan protein (AHRD V3.3 *** A0A072UY96_MEDTR)
[DOWN]	Solyc06g054260.1.1	-2.41467	-1.27183	11.2925	0.00430485	9.99751	photosystem 1 reaction center protein subunit 2
[DOWN]	Solyc08g006310.3.1	-2.41517	-1.27212	3.9562	0.000293179	18.0702	Cellulose synthase-like protein (AHRD V3.3 *** L0ASU5_POPTO)
[DOWN]	Solyc02g081330.4.1	-2.41733	-1.27341	6.87368	0.0034418	10.6188	phytoene synthase 2
[DOWN]	Solyc05g006550.3.1	-2.42251	-1.2765	3.9092	0.0151438	6.88396	Microtubule-associated protein TORTIFOLIA1, putative (AHRD V3.3 *** B9S2H6_RICCO)
[DOWN]	Solyc03g096800.3.1	-2.42316	-1.27689	4.65986	0.0207571	6.16067	Vacuolar iron transporter (VIT) family protein (AHRD V3.3 *-* A0A061G9Q5_THECC)
[DOWN]	Solyc03g046270.3.1	-2.4234	-1.27703	3.48124	0.0229808	5.93193	Trichome birefringence-like 19 (AHRD V3.3 *** A0A061EH35_THECC)
[DOWN]	Solyc01g096240.3.1	-2.42683	-1.27907	7.67985	4.35176e-05	25.1144	plant/protein (AHRD V3.3 *** AT3G61870.1)
[DOWN]	Solyc03g118130.3.1	-2.42796	-1.27974	6.56602	0.000523947	16.1535	Rubredoxin (AHRD V3.3 *** A0A0K9Q129_ZOSMR)
[DOWN]	Solyc04g054745.1.1	-2.42927	-1.28053	5.79701	0.00017254	19.9098	Chaperone DnaJ-domain superfamily protein (AHRD V3.3 --* AT5G64360.7)
[DOWN]	Solyc01g111740.3.1	-2.42996	-1.28093	2.31732	0.00181247	12.3807	bZIP transcription factor, putative (DUF630 and DUF632) (AHRD V3.3 *-* AT4G39790.1)
[DOWN]	Solyc01g108630.3.1	-2.43314	-1.28282	6.46507	0.0349706	5.0191	nii1 nitrite reductase
[DOWN]	Solyc03g111550.3.1	-2.43441	-1.28357	4.99432	5.08186e-05	24.4963	GDSL esterase/lipase (AHRD V3.3 *** A0A0B2PXL8_GLYSO)
[DOWN]	Solyc11g006020.2.1	-2.43475	-1.28377	6.54176	0.0119728	7.43914	NADH dehydrogenase-like complex O (AHRD V3.3 *** A0A0F7GYD5_9ROSI)
[DOWN]	Solyc06g082950.3.1	-2.43592	-1.28446	10.1749	0.00683921	8.80145	Photosystem I reaction center subunit XI (AHRD V3.3 *** A0A061DNS9_THECC)
[DOWN]	Solyc02g068080.3.1	-2.4367	-1.28493	2.76044	0.00568834	9.27099	Chloride channel protein (AHRD V3.3 *** M1A9T9_SOLTU)
[DOWN]	Solyc06g060310.3.1	-2.4375	-1.2854	7.14917	0.00704801	8.74223	Chlorophyllide a oxygenase (AHRD V3.3 *** W9SD87_9ROSA)
[DOWN]	Solyc03g083400.3.1	-2.43856	-1.28603	8.20601	0.00767437	8.52807	CCT motif family protein (AHRD V3.3 *** A0A061G1S7_THECC)
[DOWN]	Solyc02g085480.3.1	-2.44343	-1.28891	1.53403	0.0206778	6.16041	Sugar transporter, putative (AHRD V3.3 *** A0A061DGB7_THECC)
[DOWN]	Solyc10g084320.2.1	-2.44389	-1.28918	5.33019	0.0214224	6.08968	Subtilisin-like protease (AHRD V3.3 *** O82777_SOLLC)
[DOWN]	Solyc03g019660.3.1	-2.44408	-1.28929	1.06433	0.0233346	5.89031	Thylakoid lumenal 17.9 kDa protein (AHRD V3.3 *** G7J3V7_MEDTR)
[DOWN]	Solyc04g080630.3.1	-2.44551	-1.29013	8.04828	9.955e-05	21.9121	50S ribosomal protein L31 (AHRD V3.3 *** K4BVE2_SOLLC)
[DOWN]	Solyc01g098420.2.1	-2.44609	-1.29048	3.96093	0.00860897	8.23719	Receptor protein kinase, putative (AHRD V3.3 *-* B9SH40_RICCO)
[DOWN]	Solyc03g006970.1.1	-2.4472	-1.29113	5.37731	0.00383004	10.3305	serine protease SBT2
[DOWN]	Solyc03g034220.3.1	-2.44757	-1.29135	13.5649	0.00489103	9.66224	Tomato RuBP carboxylase small subunit
[DOWN]	Solyc12g098890.2.1	-2.44925	-1.29234	7.48128	0.00601188	9.14714	50S ribosomal protein L18 (AHRD V3.3 *** W9QXJ8_9ROSA)
[DOWN]	Solyc04g076860.3.1	-2.45163	-1.29374	1.9426	0.0153073	6.84816	Zinc finger (C3HC4-type RING finger) family protein (AHRD V3.3 *** AT5G49665.1)
[DOWN]	Solyc12g009925.1.1	-2.45283	-1.29445	3.28576	0.0226403	5.96319	Glutamyl-tRNA reductase 2, chloroplastic (AHRD V3.3 --* HEM12_ARATH)
[DOWN]	Solyc07g041720.1.1	-2.45363	-1.29492	10.8584	0.0180391	6.46984	Germin-like protein (AHRD V3.3 *** G3F4I5_CAMSI)
[DOWN]	Solyc02g080120.2.1	-2.45429	-1.2953	2.17974	0.0255263	5.69208	Gibberellin 2-beta- dioxygenase 7
[DOWN]	Solyc02g065170.3.1	-2.45621	-1.29644	4.38638	0.0129541	7.25146	L-ascorbate oxidase like (AHRD V3.3 *** A0A0B2RUS1_GLYSO)
[DOWN]	Solyc05g056070.3.1	-2.45637	-1.29653	12.1889	0.00252304	11.4463	photosystem 1 protein
[DOWN]	Solyc01g110160.3.1	-2.4575	-1.29719	4.25613	0.00428808	10.0078	Ribosomal RNA small subunit methyltransferase H (AHRD V3.3 *** A0A1D1Y2V6_9ARAE)
[DOWN]	Solyc06g009190.3.1	-2.45794	-1.29745	5.60066	7.01052e-05	23.2406	Pectinesterase (AHRD V3.3 *** K4C3U9_SOLLC)
[DOWN]	Solyc04g039760.2.1	-2.45807	-1.29753	7.23172	0.0185705	6.41318	Protein Ycf2 (AHRD V3.3 *-* YCF2_SOLLC)
[DOWN]	Solyc09g007740.2.1	-2.45856	-1.29782	0.10756	0.0268355	5.5825	LOW QUALITY:mediator of RNA polymerase II transcription subunit 19a-like protein (AHRD V3.3 --* AT5G12230.1)
[DOWN]	Solyc10g086580.2.1	-2.46249	-1.30012	11.7748	0.00364419	10.4413	Ribulose bisphosphate carboxylase/oxygenase activase (AHRD V3.3 *** V9IMY5_NICAT)
[DOWN]	Solyc09g008650.3.1	-2.46443	-1.30125	6.29747	0.000139627	20.6688	FKBP-like peptidyl-prolyl cis-trans isomerase family protein (AHRD V3.3 *** AT3G10060.1)
[DOWN]	Solyc04g039850.1.1	-2.46463	-1.30137	9.1338	0.0124567	7.34455	LOW QUALITY:ATP synthase subunit beta (AHRD V3.3 *-* ATCG00480.1)
[DOWN]	Solyc06g005850.3.1	-2.4654	-1.30182	0.499591	0.0496904	4.28487	RING/FYVE/PHD zinc finger superfamily protein (AHRD V3.3 *** AT5G59000.1)
[DOWN]	Solyc04g006970.3.1	-2.46558	-1.30193	5.11687	0.00227385	11.7588	Phosphoenolpyruvate carboxylase (AHRD V3.3 *** A6YM33_RICCO)
[DOWN]	Solyc12g042120.2.1	-2.47276	-1.30612	2.74858	0.0226076	5.96069	potassium transporter 2 (AHRD V3.3 --* AT2G40540.5)
[DOWN]	Solyc10g018510.2.1	-2.47514	-1.30751	1.28093	0.0336317	5.0958	bHLH transcription factor 063
[DOWN]	Solyc02g063430.3.1	-2.4754	-1.30766	3.48681	0.00287693	11.0835	bHLH transcription factor 078
[DOWN]	Solyc12g015630.2.1	-2.4761	-1.30807	4.22773	0.000298846	18.0054	transmembrane protein (AHRD V3.3 *** AT5G55570.1)
[DOWN]	Solyc03g118370.3.1	-2.47825	-1.30932	4.58163	0.000455139	16.6091	Carboxypeptidase (AHRD V3.3 *** K4BLY8_SOLLC)
[DOWN]	Solyc03g114380.3.1	-2.48157	-1.31125	2.06107	0.0264619	5.61315	Kinesin-like protein (AHRD V3.3 *** M1C9W2_SOLTU)
[DOWN]	Solyc03g113910.3.1	-2.48176	-1.31137	3.98496	0.0447748	4.50251	Snakin-2-like protein (AHRD V3.3 *** I3VFF2_TOBAC)
[DOWN]	Solyc05g043330.3.1	-2.48182	-1.3114	2.9575	0.000561653	15.9307	GDSL esterase/lipase (AHRD V3.3 *** W9STE9_9ROSA)
[DOWN]	Solyc03g123410.1.1	-2.48893	-1.31553	8.99588	0.0343139	5.05937	Germin-like protein (AHRD V3.3 *** Q0PWM4_CAPCH)
[DOWN]	Solyc11g042820.2.1	-2.4939	-1.3184	1.4224	0.0132859	7.17983	Major facilitator superfamily protein (AHRD V3.3 *** AT1G59740.1)
[DOWN]	Solyc01g095470.3.1	-2.49453	-1.31877	3.52269	0.00587297	9.18897	Aldose 1-epimerase, putative (AHRD V3.3 *** B9RE17_RICCO)
[DOWN]	Solyc06g072240.1.1	-2.49639	-1.31984	1.61991	0.0493782	4.29765	histone H4 (AHRD V3.3 *** AT2G28740.1)
[DOWN]	Solyc06g008480.2.1	-2.49667	-1.32001	0.281278	0.0307745	5.28568	Mi1.7
[DOWN]	Solyc01g067700.3.1	-2.49825	-1.32092	1.0616	0.0483838	4.33898	SAGA-associated factor 11 (AHRD V3.3 *-* J3NDX3_ORYBR)
[DOWN]	Solyc07g008210.3.1	-2.49884	-1.32126	8.35238	0.0131703	7.21221	Tetratricopeptide repeat (TPR)-like superfamily protein (AHRD V3.3 *-* AT1G80130.1)
[DOWN]	Solyc03g019670.3.1	-2.50499	-1.32481	4.97993	1.13793e-06	42.3273	Non-hemolytic phospholipase C (AHRD V3.3 *** A0A0B2RKR1_GLYSO)
[DOWN]	Solyc07g021180.2.1	-2.50721	-1.32608	6.21145	0.00734169	8.63932	ATP synthase subunit beta, chloroplastic (AHRD V3.3 *** ATPB_SOLBU)
[DOWN]	Solyc12g009600.2.1	-2.5103	-1.32786	7.24697	0.0359973	4.9578	Thylakoid lumenal 16.5 kDa protein (AHRD V3.3 *** A0A061GNW6_THECC)
[DOWN]	Solyc03g121720.2.1	-2.51375	-1.32984	6.69946	5.59267e-05	24.1187	3-hydroxyisobutyrate dehydrogenase, putative (AHRD V3.3 *** B9S5X5_RICCO)
[DOWN]	Solyc03g118900.2.1	-2.51446	-1.33025	-0.351223	0.0380834	4.8333	WAT1-related protein (AHRD V3.3 *** K4BM39_SOLLC)
[DOWN]	Solyc02g079950.3.1	-2.5169	-1.33165	9.01826	0.0111333	7.61373	photosystem II oxygen-evolving complex protein 3
[DOWN]	Solyc01g112260.3.1	-2.51696	-1.33168	5.49156	0.000164501	20.0797	Phosphoenolpyruvate carboxylase (AHRD V3.3 --* A7DX51_9POAL)
[DOWN]	Solyc12g056200.2.1	-2.51709	-1.33176	1.06178	0.0169672	6.61019	transferring glycosyl group transferase (DUF604) (AHRD V3.3 *** AT4G11350.1)
[DOWN]	Solyc09g064500.3.1	-2.51741	-1.33194	7.17914	0.00232466	11.6947	Photosystem II reaction center Psb28 protein (AHRD V3.3 *** K4CU78_SOLLC)
[DOWN]	Solyc09g089730.3.1	-2.51858	-1.33261	5.87811	2.3119e-06	38.5388	2-oxoglutarate (2OG) and Fe(II)-dependent oxygenase superfamily protein (AHRD V3.3 *** AT1G06620.1)
[DOWN]	Solyc10g084280.2.1	-2.52038	-1.33364	5.95233	0.000182034	19.72	SUN-like protein 29
[DOWN]	Solyc08g081260.1.1	-2.52233	-1.33476	2.60959	0.0013628	13.2098	Disease resistance protein (TIR-NBS class) (AHRD V3.3 *** A0A061FNY9_THECC)
[DOWN]	Solyc04g009960.3.1	-2.52621	-1.33697	5.4155	0.00242639	11.5826	L-allo-threonine aldolase-related protein (AHRD V3.3 *** Q2XPX1_SOLTU)
[DOWN]	Solyc08g083320.3.1	-2.5264	-1.33708	9.11017	1.25711e-05	30.3781	granule-bound starch synthase 1
[DOWN]	Solyc03g117600.3.1	-2.52874	-1.33842	5.8263	0.000381119	17.1918	Hydroxycinnamoyl-CoA shikimate/quinate hydroxycinnamoyltransferase (AHRD V3.3 *** A4ZKI0_COFAR)
[DOWN]	Solyc05g050980.3.1	-2.52957	-1.33889	3.79447	0.00344033	10.5964	3-phosphoshikimate 1-carboxyvinyltransferase (AHRD V3.3 *** K4C1D0_SOLLC)
[DOWN]	Solyc06g053625.1.1	-2.53096	-1.33969	2.44364	0.00208721	11.9784	Phosphoenolpyruvate carboxylase kinase 2 (AHRD V3.3 *-* Q84JP7_SOLLC)
[DOWN]	Solyc12g096320.2.1	-2.53231	-1.34045	2.27164	0.00701644	8.73693	Gamma-glutamylcyclotransferase (AHRD V3.3 *** K4DHA5_SOLLC)
[DOWN]	Solyc09g082670.3.1	-2.53335	-1.34104	1.29021	0.0101423	7.82591	SolycHsfA6a
[DOWN]	Solyc01g111937.1.1	-2.53478	-1.34186	1.35622	0.0445473	4.50789	Rop guanine nucleotide exchange factor, putative (AHRD V3.3 *** B9SR08_RICCO)
[DOWN]	Solyc02g089550.3.1	-2.5354	-1.34221	4.59946	0.00294633	11.0353	NSP-interacting kinase 1 (AHRD V3.3 *** AT5G16000.1)
[DOWN]	Solyc10g008410.1.1	-2.53742	-1.34336	6.67268	0.0074927	8.58815	RING/U-box superfamily protein (AHRD V3.3 *-* AT1G19310.1)
[DOWN]	Solyc03g032040.3.1	-2.54713	-1.34888	3.50921	3.19641e-06	36.8833	Tonoplast monosaccharide transporter 1
[DOWN]	Solyc06g072700.3.1	-2.54911	-1.34999	4.91082	7.37667e-05	23.0452	Heavy metal transport/detoxification superfamily protein (AHRD V3.3 *** AT5G50740.5)
[DOWN]	Solyc03g121600.3.1	-2.55082	-1.35096	5.14931	0.0449098	4.49631	Glucose-methanol-choline (GMC) oxidoreductase family protein (AHRD V3.3 *** AT1G72970.1)
[DOWN]	Solyc08g044260.3.1	-2.5544	-1.35299	2.11494	0.0231386	5.90904	Fatty acid hydroxylase superfamily (AHRD V3.3 *** AT1G02205.2)
[DOWN]	Solyc08g080280.3.1	-2.55533	-1.35351	1.31239	0.0213769	6.08575	FAM91 carboxy-terminus protein (AHRD V3.3 --* AT1G35220.6)
[DOWN]	Solyc08g083350.3.1	-2.55618	-1.35399	8.06304	0.000354105	17.4359	Ribosomal protein L11 (AHRD V3.3 *** A0A124SHL6_CYNCS)
[DOWN]	Solyc02g080230.3.1	-2.55805	-1.35504	2.97203	0.00245835	11.5186	ROP-interactive CRIB motif-containing protein 10 (AHRD V3.3 *-* A0A061GGE1_THECC)
[DOWN]	Solyc02g077610.3.1	-2.55809	-1.35507	2.43127	0.0440552	4.53183	NAC domain-containing protein (AHRD V3.3 *** A0A060A5P2_BOENI)
[DOWN]	Solyc12g062530.2.1	-2.56135	-1.3569	6.09757	0.0088022	8.18704	ATP synthase beta subunit (AHRD V3.3 *-* H6X0W0_9ASTE)
[DOWN]	Solyc12g036140.2.1	-2.56365	-1.3582	1.33932	0.00584722	9.20024	Multidrug resistance protein ABC transporter family protein (AHRD V3.3 *-* A0A072V4E0_MEDTR)
[DOWN]	Solyc02g030120.2.1	-2.56993	-1.36173	2.58881	0.00995717	7.87064	Subtilisin-like protease (AHRD V3.3 *** A0A0B0N731_GOSAR)
[DOWN]	Solyc06g073290.1.1	-2.57194	-1.36286	7.27717	0.0276319	5.52603	Tetrapyrrole-binding family protein (AHRD V3.3 *** B9HH58_POPTR)
[DOWN]	Solyc04g082010.1.1	-2.57375	-1.36387	10.9827	0.0086887	8.20425	pre-plastocyanin
[DOWN]	Solyc10g083380.2.1	-2.57686	-1.36561	6.73632	0.00144153	13.0695	BZIP transcription factor family protein (AHRD V3.3 *-* B9MTQ4_POPTR)
[DOWN]	Solyc09g091970.3.1	-2.57866	-1.36662	5.23675	2.8614e-05	26.828	NAD(P)-binding Rossmann-fold superfamily protein (AHRD V3.3 *** AT2G21280.2)
[DOWN]	Solyc09g082065.1.1	-2.58052	-1.36766	4.57635	0.000285347	18.1621	Preprotein translocase subunit SECE1 (AHRD V3.3 *** SECE1_ARATH)
[DOWN]	Solyc02g063180.3.1	-2.58157	-1.36825	0.739327	0.0167227	6.64359	UDP-N-acetylenolpyruvoylglucosamine reductase (AHRD V3.3 *** A0A0B0NNK7_GOSAR)
[DOWN]	Solyc07g043490.1.1	-2.58409	-1.36965	7.71307	0.0034635	10.6017	UDP-Gal:Tomatidine Galactosyltransferase
[DOWN]	Solyc09g091700.3.1	-2.58518	-1.37027	1.03441	0.00964735	7.94761	NADP-dependent alkenal double bond reductase (AHRD V3.3 *** I3SE71_MEDTR)
[DOWN]	Solyc07g052960.2.1	-2.58795	-1.37181	0.795646	0.0112812	7.56908	GRAS family TF
[DOWN]	Solyc03g093780.1.1	-2.59528	-1.37589	-0.327197	0.0431266	4.57465	LOW QUALITY:F-box associated interaction domain-containing protein (AHRD V3.3 *-* A0A103XHT5_CYNCS)
[DOWN]	Solyc02g081730.3.1	-2.5975	-1.37713	5.76073	0.00196227	12.1839	Reticulon-like protein (AHRD V3.3 *** A0A0V0IQH2_SOLCH)
[DOWN]	Solyc09g011810.3.1	-2.60066	-1.37888	4.65246	0.0346053	5.04139	Fructose-1,6-bisphosphatase (AHRD V3.3 *** Q9XF82_SOLTU)
[DOWN]	Solyc06g082940.3.1	-2.60517	-1.38138	11.4352	0.00282203	11.1364	Photosystem I reaction center subunit XI (AHRD V3.3 *** A0A061DNS9_THECC)
[DOWN]	Solyc04g077440.3.1	-2.60684	-1.3823	4.91931	0.0147057	6.95256	Squalene monooxygenase (AHRD V3.3 *** Q506K3_DATIN)
[DOWN]	Solyc09g075550.3.1	-2.60877	-1.38337	3.14067	0.0123991	7.34415	Cellulose synthase (AHRD V3.3 *** A0A103XPU9_CYNCS)
[DOWN]	Solyc08g082890.3.1	-2.61006	-1.38408	0.979936	0.0477304	4.36666	R2R3MYB transcription factor 9
[DOWN]	Solyc06g075580.3.1	-2.61217	-1.38525	4.16361	0.00109394	13.8639	Kinesin-like protein (AHRD V3.3 *** A0A0V0IXV7_SOLCH)
[DOWN]	Solyc06g082970.3.1	-2.61445	-1.38651	6.65897	0.000132767	20.8516	Chaperone DnaJ-domain superfamily protein (AHRD V3.3 *** A0A0F7H181_9ROSI)
[DOWN]	Solyc06g083850.3.1	-2.61592	-1.38732	1.87465	0.00726423	8.64966	NAC domain protein, (AHRD V3.3 *** A0A061DNM9_THECC)
[DOWN]	Solyc08g069010.3.1	-2.61754	-1.38821	5.37635	0.0133317	7.18338	Pentatricopeptide repeat-containing protein, putative (AHRD V3.3 *** B9RNM2_RICCO)
[DOWN]	Solyc04g078520.3.1	-2.62232	-1.39085	5.1294	0.000711099	15.1944	Serine/threonine-protein kinase WNK (AHRD V3.3 *-* A0A0K9PLE0_ZOSMR)
[DOWN]	Solyc06g075510.3.1	-2.63008	-1.39511	5.64081	0.00113215	13.7985	APETALA2e
[DOWN]	Solyc09g055840.1.1	-2.63016	-1.39515	1.10011	0.0172685	6.56977	LOW QUALITY:NAD(P)H-quinone oxidoreductase subunit 2, chloroplastic (AHRD V3.3 *-* NU2C_SILLA)
[DOWN]	Solyc09g061460.2.1	-2.63046	-1.39531	4.51676	0.0130187	7.23966	NAD(P)H-quinone oxidoreductase subunit 2, chloroplastic (AHRD V3.3 *** A0A0X8IHH4_9GENT)
[DOWN]	Solyc10g084265.1.1	-2.63146	-1.39586	1.35773	0.0225442	5.96694	transmembrane protein (AHRD V3.3 --* AT5G03120.2)
[DOWN]	Solyc12g099290.2.1	-2.63172	-1.39601	5.22872	0.000912951	14.4341	Aldehyde dehydrogenase (AHRD V3.3 *** M1A0H0_SOLTU)
[DOWN]	Solyc11g006490.2.1	-2.63539	-1.39802	1.33252	0.00878157	8.17805	Basic-leucine zipper (bZIP) transcription factor family protein (AHRD V3.3 *** AT2G42380.2)
[DOWN]	Solyc01g097340.3.1	-2.6358	-1.39824	5.10017	0.00077837	14.9125	GDP-mannose 3',5'-epimerase (AHRD V3.3 *** C6K2K9_SOLLC)
[DOWN]	Solyc04g074990.3.1	-2.6409	-1.40103	3.62842	0.000114403	21.3965	ZF-HD homeobox protein family (AHRD V3.3 *-* A0A151RTI4_CAJCA)
[DOWN]	Solyc08g013670.3.1	-2.6433	-1.40234	10.5901	0.00674684	8.83581	photosystem I reaction center subunit
[DOWN]	Solyc07g043390.3.1	-2.64505	-1.4033	8.57313	0.00248766	11.4913	Cellulose synthase (AHRD V3.3 *** A0A118J5T2_CYNCS)
[DOWN]	Solyc01g005590.2.1	-2.64559	-1.40359	5.16114	0.00424753	10.0543	Arabinogalactan peptide 14 (AHRD V3.3 *** A0A151TQT2_CAJCA)
[DOWN]	Solyc11g066670.1.1	-2.64961	-1.40578	7.49474	0.00146714	13.0163	Glycosyltransferase (AHRD V3.3 *** K4D9S4_SOLLC)
[DOWN]	Solyc06g007170.3.1	-2.65054	-1.40628	4.14927	0.000778262	14.9037	Trichome birefringence-like protein (AHRD V3.3 *** G7IKB9_MEDTR)
[DOWN]	Solyc02g091690.3.1	-2.65058	-1.40631	3.25402	0.0318668	5.21745	bHLH transcription factor 081
[DOWN]	Solyc10g006530.3.1	-2.65067	-1.40636	4.92515	0.0367998	4.91123	Photosynthetic NDH subcomplex L 3 (AHRD V3.3 *** A0A0F7CYJ0_9ROSI)
[DOWN]	Solyc01g090440.2.1	-2.65556	-1.40902	2.42792	0.0187808	6.37803	LOW QUALITY:Hydroxyproline-rich glycoprotein family protein, putative (AHRD V3.3 *-* A0A061G512_THECC)
[DOWN]	Solyc08g016720.1.1	-2.65594	-1.40922	3.47316	0.00193164	12.1986	9-cis-epoxycarotenoid dioxygenase2
[DOWN]	Solyc07g045080.3.1	-2.65917	-1.41097	5.31309	0.0130929	7.22619	NADP-dependent alkenal double bond reductase P1 (AHRD V3.3 *** A0A0B2SKR4_GLYSO)
[DOWN]	Solyc03g116870.3.1	-2.66105	-1.412	7.00267	0.000135714	20.7719	NAD(P)H dehydrogenase subunit 48 (AHRD V3.3 *** A0A0F7GZU3_9ROSI)
[DOWN]	Solyc07g021710.3.1	-2.66475	-1.414	1.89991	0.00603444	9.11954	Inorganic pyrophosphatase 2 (AHRD V3.3 *** A0A199VVZ6_ANACO)
[DOWN]	Solyc12g042117.1.1	-2.66615	-1.41476	1.82868	0.0219687	6.02464	Transmembrane protein, putative (AHRD V3.3 *-* G7K2H5_MEDTR)
[DOWN]	Solyc12g014040.1.1	-2.6671	-1.41527	1.97609	0.0299837	5.34174	LOW QUALITY:Serine/Threonine-kinase pakA-like protein (AHRD V3.3 *-* AT3G15095.1)
[DOWN]	Solyc01g109040.3.1	-2.67144	-1.41762	8.76379	0.00229453	11.7168	Cytochrome b6-f complex subunit 7 (AHRD V3.3 *** W9R158_9ROSA)
[DOWN]	Solyc03g071590.3.1	-2.67189	-1.41786	6.17814	0.000979403	14.2288	chloroplast malate dehydrogenase
[DOWN]	Solyc09g089610.3.1	-2.67484	-1.41945	1.32001	0.00385456	10.291	ethylene receptor-like protein (ETR6)
[DOWN]	Solyc09g065660.3.1	-2.67844	-1.42139	0.729444	0.0285678	5.44635	SolycHsfA7
[DOWN]	Solyc06g064820.3.1	-2.67848	-1.42141	3.09331	0.022472	5.98071	GDSL esterase/lipase (AHRD V3.3 *** W9S0Q7_9ROSA)
[DOWN]	Solyc01g111330.3.1	-2.68045	-1.42248	4.21688	0.0362255	4.94444	Pathogenesis-related thaumatin family protein (AHRD V3.3 *** A0A072UXB7_MEDTR)
[DOWN]	Solyc09g007470.1.1	-2.68256	-1.42361	1.86769	0.00560418	9.30935	LOW QUALITY:Protamine P1 family protein (AHRD V3.3 *** G7L1S0_MEDTR)
[DOWN]	Solyc07g006570.3.1	-2.68513	-1.42499	4.65717	0.0212327	6.10967	Ribonuclease (AHRD V3.3 *** Q41722_ZINVI)
[DOWN]	Solyc03g113560.3.1	-2.68844	-1.42677	1.71254	0.0156614	6.79508	basic helix-loop-helix (bHLH) DNA-binding superfamily protein (AHRD V3.3 *** AT5G62610.2)
[DOWN]	Solyc02g084410.3.1	-2.68849	-1.4268	7.37933	0.00851602	8.26881	Lactoylglutathione lyase / glyoxalase I family protein (AHRD V3.3 *** A0A061DGQ7_THECC)
[DOWN]	Solyc02g083790.3.1	-2.68884	-1.42698	1.50987	0.0106181	7.71492	Pathogenesis-related thaumatin family protein (AHRD V3.3 *** G7JW96_MEDTR)
[DOWN]	Solyc08g079090.3.1	-2.68905	-1.4271	5.39197	0.008179	8.36909	Monocopper oxidase-like protein SKU5 (AHRD V3.3 *** SKU5_ARATH)
[DOWN]	Solyc05g047670.1.1	-2.69695	-1.43133	2.37877	0.0274797	5.53076	Protein Ycf2 (AHRD V3.3 *-* YCF2_SOLLC)
[DOWN]	Solyc04g077690.2.1	-2.69762	-1.43169	3.22679	0.00864436	8.21686	LOW QUALITY:At4g33800-like protein (AHRD V3.3 *** A0A068F620_BRANA)
[DOWN]	Solyc04g077170.3.1	-2.6998	-1.43285	1.86853	0.00462214	9.81023	EPIDERMAL PATTERNING FACTOR-like protein (AHRD V3.3 *** AT4G37810.1),Pfam:PF17181
[DOWN]	Solyc09g014940.2.1	-2.70472	-1.43548	5.24588	2.20443e-05	27.9264	Wound-induced protein 1 (AHRD V3.3 *** A0A0B2R5F9_GLYSO)
[DOWN]	Solyc06g072010.2.1	-2.70527	-1.43577	0.0200822	0.019213	6.32636	P-loop containing nucleoside triphosphate hydrolases superfamily protein (AHRD V3.3 *-* AT4G24860.4)
[DOWN]	Solyc02g092810.3.1	-2.70552	-1.43591	4.48903	1.41558e-05	29.8498	RING/U-box superfamily protein (AHRD V3.3 *** AT4G24204.2)
[DOWN]	Solyc02g090960.1.1	-2.70618	-1.43626	2.66451	0.0209687	6.12901	Rapid alkalinization factor 3 (AHRD V3.3 *** Q6TF27_SOLCH)
[DOWN]	Solyc01g099010.3.1	-2.7087	-1.4376	0.0435551	0.0266697	5.59605	GDSL esterase/lipase (AHRD V3.3 *** A0A199UFA2_ANACO)
[DOWN]	Solyc04g064763.1.1	-2.70991	-1.43825	-0.0206063	0.0260936	5.64385	Zinc finger CCCH domain-containing protein 38 (AHRD V3.3 *** W9QM16_9ROSA)
[DOWN]	Solyc07g061750.3.1	-2.71445	-1.44066	3.13842	0.0286056	5.45062	Ankyrin repeat-containing-like protein (AHRD V3.3 *** A0A061FUD1_THECC)
[DOWN]	Solyc07g066610.3.1	-2.71476	-1.44082	10.8178	0.000313616	17.8426	phosphoglycerate kinase
[DOWN]	Solyc01g106400.3.1	-2.71504	-1.44098	2.45717	0.000691199	15.2737	Methionine sulfoxide reductase, putative (AHRD V3.3 *** B9RX37_RICCO)
[DOWN]	Solyc04g015750.3.1	-2.71699	-1.44201	9.11441	0.00756615	8.56367	Magnesium chelatase H subunit (AHRD V3.3 *** F8SPG3_CAMSI)
[DOWN]	Solyc08g067440.2.1	-2.72144	-1.44437	1.8785	0.00439136	9.94498	N-acetyltransferase NAT13 (AHRD V3.3 *** A0A151RZY9_CAJCA)
[DOWN]	Solyc05g009990.3.1	-2.72522	-1.44637	3.54023	0.00602387	9.12784	Leucine-rich repeat family protein (AHRD V3.3 *** A0A061ECS2_THECC)
[DOWN]	Solyc12g044820.2.1	-2.72702	-1.44732	5.45075	3.94524e-06	35.8324	ABC transporter-like family-protein (AHRD V3.3 *** A0A072TLE5_MEDTR)
[DOWN]	Solyc06g050840.3.1	-2.72829	-1.448	4.21326	0.000206666	19.2738	bHLH transcription factor135
[DOWN]	Solyc01g089850.3.1	-2.72838	-1.44804	5.12301	1.25335e-05	30.3915	cyclinU4_1
[DOWN]	Solyc01g105050.3.1	-2.72956	-1.44867	11.5169	0.020749	6.15516	Chlorophyll a-b binding protein, chloroplastic (AHRD V3.3 *** M1AY18_SOLTU)
[DOWN]	Solyc12g042760.1.1	-2.73002	-1.44891	1.7556	0.0405506	4.70225	Leucine-rich repeat receptor-like protein kinase family protein, putative (AHRD V3.3 *-* A0A061E290_THECC)
[DOWN]	Solyc03g078150.3.1	-2.74342	-1.45598	1.88116	0.0139319	7.06808	Amino acid transporter family protein (AHRD V3.3 *** D7LGK0_ARALL)
[DOWN]	Solyc12g010980.2.1	-2.74502	-1.45681	4.6692	0.0168828	6.63178	HXXXD-type acyl-transferase family protein (AHRD V3.3 *** AT3G26040.1)
[DOWN]	Solyc09g061890.3.1	-2.74556	-1.4571	2.1683	0.0114753	7.52817	Pectate lyase (AHRD V3.3 *** M1BAL5_SOLTU)
[DOWN]	Solyc09g008320.3.1	-2.74599	-1.45733	4.05633	0.00885559	8.17211	Xyloglucan endotransglucosylase/hydrolase (AHRD V3.3 *** K4CQM0_SOLLC)
[DOWN]	Solyc05g007780.3.1	-2.75008	-1.45948	6.07499	0.0053428	9.45176	Photosynthetic NDH subcomplex L 2 (AHRD V3.3 *** A0A0F7GYP0_9ROSI)
[DOWN]	Solyc04g081270.1.1	-2.75033	-1.4596	0.683142	0.0420023	4.62925	Small auxin up-regulated RNA52
[DOWN]	Solyc01g009080.3.1	-2.75134	-1.46013	6.66658	0.000594942	15.7672	Zeaxanthin epoxidase, chloroplastic (AHRD V3.3 *** A0A0B0MK82_GOSAR)
[DOWN]	Solyc10g080550.2.1	-2.75557	-1.46235	1.93799	0.00238514	11.603	Protein trichome birefringence (AHRD V3.3 *** TBR_ARATH)
[DOWN]	Solyc04g016220.3.1	-2.75861	-1.46394	6.11025	0.000583342	15.8428	Glycosyltransferase (AHRD V3.3 *** M1CLQ4_SOLTU)
[DOWN]	Solyc12g062540.2.1	-2.75913	-1.46421	0.613952	0.027019	5.56762	Ribulose bisphosphate carboxylase large chain (AHRD V3.3 *** RBL_HYDFO)
[DOWN]	Solyc06g076790.1.1	-2.76004	-1.46469	7.21974	0.00255714	11.4358	LOW QUALITY:Thylakoid soluble phosphoprotein (AHRD V3.3 *** Q8GT36_SPIOL)
[DOWN]	Solyc05g050830.2.1	-2.76081	-1.46509	2.10288	0.000450405	16.6431	Ethylene-responsive transcription factor4
[DOWN]	Solyc02g080330.3.1	-2.76333	-1.46641	3.90576	0.0217867	6.05183	Cytochrome P450 family protein (AHRD V3.3 *** B9H1E5_POPTR)
[DOWN]	Solyc07g065900.3.1	-2.76437	-1.46695	6.7861	8.90419e-05	22.3303	fructose-bisphosphate aldolase, cytoplasmic isozyme 1
[DOWN]	Solyc07g017930.1.1	-2.76455	-1.46704	4.7265	0.00368166	10.4367	Transcription termination factor MTERF8, chloroplastic (AHRD V3.3 --* MTEF8_ARATH)
[DOWN]	Solyc01g094020.3.1	-2.76459	-1.46707	3.95407	0.000122006	21.1601	Kinase family protein (AHRD V3.3 *** B9IC34_POPTR)
[DOWN]	Solyc01g091360.3.1	-2.76512	-1.46734	3.81772	0.000214192	19.1489	DUF1499 family protein (AHRD V3.3 *** AT3G60810.1)
[DOWN]	Solyc08g068480.1.1	-2.76543	-1.4675	4.10768	0.0367074	4.91653	Indole-3-acetic acid-amido synthetase GH3.5 (AHRD V3.3 *-* A0A061E4T5_THECC)
[DOWN]	Solyc03g118120.3.1	-2.7658	-1.4677	5.45443	0.00088585	14.5458	Transferase, transferring glycosyl groups, putative (AHRD V3.3 *** B9RG20_RICCO)
[DOWN]	Solyc12g038350.2.1	-2.76604	-1.46782	2.6448	0.00459899	9.82341	UDP-glucose 6-dehydrogenase 1 (AHRD V3.3 --* UGDH1_SOYBN)
[DOWN]	Solyc02g067970.3.1	-2.76775	-1.46871	1.69442	0.0167738	6.63655	Zinc finger family protein, putative (AHRD V3.3 *** A0A061EDJ4_THECC)
[DOWN]	Solyc07g043395.1.1	-2.76922	-1.46948	9.13085	0.000966721	14.2377	Cellulose synthase-like protein (AHRD V3.3 *-* A0A072TVD1_MEDTR)
[DOWN]	Solyc04g005070.3.1	-2.77059	-1.47019	5.83646	0.0016864	12.6203	Major facilitator superfamily protein (AHRD V3.3 *** AT1G52190.1)
[DOWN]	Solyc06g048620.3.1	-2.77139	-1.47061	3.53573	0.00148862	12.9507	Leucine-rich receptor-like kinase family protein (AHRD V3.3 *** A0A072V1G8_MEDTR)
[DOWN]	Solyc12g006470.2.1	-2.77225	-1.47106	8.35322	0.00105877	13.9679	viroid RNA-binding protein
[DOWN]	Solyc02g080670.3.1	-2.77305	-1.47147	2.53207	0.026395	5.62029	L-ascorbate oxidase (AHRD V3.3 *** A0A0B0MPT8_GOSAR)
[DOWN]	Solyc01g091320.3.1	-2.77449	-1.47222	7.50493	0.00148583	12.99	sterol C4-methyl oxidase 1-2 (AHRD V3.3 *** AT4G22756.1)
[DOWN]	Solyc03g111730.3.1	-2.77755	-1.47381	0.65101	0.00514148	9.53222	KDEL-tailed cysteine endopeptidase
[DOWN]	Solyc06g074040.1.1	-2.77924	-1.47469	2.319	0.00328632	10.7203	Late embryogenesis abundant (LEA) hydroxyproline-rich glycoprotein family (AHRD V3.3 *** AT3G44220.1)
[DOWN]	Solyc05g051180.2.1	-2.7831	-1.47669	-0.0514463	0.0262935	5.62713	Ethylene-responsive transcription factor (AHRD V3.3 *** G7JJR7_MEDTR)
[DOWN]	Solyc05g011890.1.1	-2.7845	-1.47742	4.21426	0.000866082	14.5737	Sulfotransferase (AHRD V3.3 *** K4BXR2_SOLLC)
[DOWN]	Solyc09g090680.3.1	-2.78677	-1.47859	4.05095	0.00738977	8.6229	Cysteine-rich repeat secretory protein (AHRD V3.3 *** A0A0K9P487_ZOSMR)
[DOWN]	Solyc03g097380.3.1	-2.78819	-1.47933	5.93453	0.00602116	9.14317	Heavy metal transport/detoxification superfamily protein (AHRD V3.3 *** AT5G50740.5)
[DOWN]	Solyc07g066150.1.1	-2.78847	-1.47948	10.895	0.00268271	11.2761	Photosystem I reaction center subunit V family protein (AHRD V3.3 *** A9PEV3_POPTR)
[DOWN]	Solyc08g007330.3.1	-2.79163	-1.48111	4.1419	0.000503954	16.2788	DNA mismatch repair protein mutS (AHRD V3.3 *** A0A0K9NP06_ZOSMR)
[DOWN]	Solyc02g081060.3.1	-2.79253	-1.48157	4.25465	0.00107248	13.9258	Retrovirus-related Pol polyprotein from transposon TNT 1-94 (AHRD V3.3 *** A0A151T5P9_CAJCA)
[DOWN]	Solyc02g065530.3.1	-2.79404	-1.48235	1.76141	0.0270655	5.56387	Hexosyltransferase (AHRD V3.3 *** K4B6Y5_SOLLC)
[DOWN]	Solyc06g036210.1.1	-2.79601	-1.48337	2.72014	0.0026362	11.3245	NAD(P)H-quinone oxidoreductase subunit K, chloroplastic (AHRD V3.3 *-* NDHK_SOLLC)
[DOWN]	Solyc01g099820.3.1	-2.79924	-1.48503	-0.558603	0.016809	6.63174	Hypoxia-responsive family protein (AHRD V3.3 *** G7I8Q8_MEDTR)
[DOWN]	Solyc02g085400.3.1	-2.80328	-1.48712	4.17625	0.00650279	8.94645	Sulfite exporter TauE/SafE family protein (AHRD V3.3 *** AT2G25737.1)
[DOWN]	Solyc01g087590.3.1	-2.81136	-1.49127	1.27678	0.0209219	6.13402	Polyamine oxidase (AHRD V3.3 *** Q4H439_TOBAC)
[DOWN]	Solyc06g066010.3.1	-2.81706	-1.49419	5.37887	4.8047e-06	34.8656	U11/U12 small nuclear ribonucleoprotein 25 kDa (AHRD V3.3 *** A0A0B0PAC5_GOSAR)
[DOWN]	Solyc06g083040.3.1	-2.82378	-1.49763	5.88083	0.000225029	18.9914	wound-inducible carboxypeptidase
[DOWN]	Solyc07g032490.3.1	-2.82451	-1.498	3.34353	0.0223993	5.98974	Major facilitator superfamily protein (AHRD V3.3 *** AT2G26690.1)
[DOWN]	Solyc06g072830.3.1	-2.82526	-1.49838	3.11616	0.0216939	6.0614	WD40 repeat-containing protein (AHRD V3.3 *** A0A103YEC3_CYNCS)
[DOWN]	Solyc04g054740.3.1	-2.82684	-1.49919	7.56824	0.000780284	14.9185	myo-inositol-1-phosphate synthase
[DOWN]	Solyc02g063150.3.1	-2.82759	-1.49958	12.8675	0.00969694	7.93511	RuBP carboxylase small subunit
[DOWN]	Solyc04g071340.4.1	-2.82887	-1.50023	7.07033	0.00502878	9.60953	fructose-1%2C6-bisphosphatase%2C cytosolic
[DOWN]	Solyc01g065740.3.1	-2.82981	-1.50071	2.50528	0.000761509	14.9713	F-box family protein (AHRD V3.3 *** B9GFH4_POPTR)
[DOWN]	Solyc01g089910.3.1	-2.83582	-1.50377	1.30453	0.036475	4.92397	SPFH/Band 7/PHB domain-containing membrane-associated protein family (AHRD V3.3 *** AT5G25260.1)
[DOWN]	Solyc02g079430.3.1	-2.83891	-1.50534	5.43293	0.000276504	18.2866	Zinc finger, B-box (AHRD V3.3 *-* A0A103Y479_CYNCS)
[DOWN]	Solyc04g015030.3.1	-2.84337	-1.5076	6.33326	0.0192179	6.33512	Heavy metal transport/detoxification superfamily protein (AHRD V3.3 *** I3STQ6_MEDTR)
[DOWN]	Solyc04g081320.3.1	-2.84427	-1.50806	7.37199	0.000271587	18.3303	Protein disulfide-isomerase LQY1, chloroplastic (AHRD V3.3 *-* LQY1_ARATH)
[DOWN]	Solyc03g111120.3.1	-2.84547	-1.50867	6.1999	0.0208095	6.15499	Malate synthase (AHRD V3.3 *** M1B824_SOLTU)
[DOWN]	Solyc09g098490.3.1	-2.84927	-1.51059	2.39799	0.000329479	17.6768	Clathrin interactor EPSIN 3 (AHRD V3.3 *** EPN3_ARATH)
[DOWN]	Solyc11g069270.2.1	-2.84983	-1.51088	7.00223	2.5053e-05	27.3845	Beta-galactosidase (AHRD V3.3 *** E3UVW7_SOLLC)
[DOWN]	Solyc08g075210.2.1	-2.85112	-1.51153	3.66931	0.00769354	8.52182	HXXXD-type acyl-transferase family protein (AHRD V3.3 *** AT3G30280.1)
[DOWN]	Solyc03g006050.3.1	-2.8513	-1.51162	3.50524	0.000146991	20.4832	Leucine-rich repeat receptor-like protein kinase (AHRD V3.3 *** A0A142CCY8_9LAMI)
[DOWN]	Solyc12g011010.2.1	-2.85278	-1.51237	6.60866	0.00223688	11.8115	protodermal factor 1 (AHRD V3.3 *-* AT2G42840.1)
[DOWN]	Solyc06g053210.3.1	-2.85653	-1.51427	0.107733	0.0396959	4.74661	Ubiquitin (AHRD V3.3 *** J7G5B5_ROSRU)
[DOWN]	Solyc08g080400.1.1	-2.85907	-1.51555	3.10814	0.000422217	16.8544	GRAS family transcription factor (AHRD V3.3 *** A0A061G628_THECC)
[DOWN]	Solyc12g009820.2.1	-2.8624	-1.51723	2.34419	0.0128685	7.25527	Monogalactosyldiacylglycerol synthase (AHRD V3.3 *** G7JGJ5_MEDTR)
[DOWN]	Solyc01g091230.3.1	-2.86493	-1.5185	4.37829	0.0026718	11.3138	Receptor-like kinase (AHRD V3.3 *** A0A191UPW4_CASSA)
[DOWN]	Solyc12g099650.2.1	-2.86573	-1.5189	9.62815	0.00723591	8.67586	Photosystem II 5 kDa protein (AHRD V3.3 *** K7WNW4_SOLTU)
[DOWN]	Solyc11g071240.2.1	-2.8689	-1.5205	2.03938	0.0133995	7.15975	U-box domain-containing protein 26 (AHRD V3.3 *** A0A151TDP3_CAJCA)
[DOWN]	Solyc01g110940.3.1	-2.87026	-1.52118	1.1953	0.0386716	4.80121	SAUR-like auxin-responsive protein family (AHRD V3.3 *** AT4G38840.1)
[DOWN]	Solyc03g026120.3.1	-2.87163	-1.52187	1.48157	0.0223478	5.98644	S-adenosyl-L-methionine-dependent methyltransferases superfamily protein (AHRD V3.3 *** AT4G00750.1)
[DOWN]	Solyc09g089720.2.1	-2.87433	-1.52323	1.13061	0.0136937	7.10861	2-oxoglutarate (2OG) and Fe(II)-dependent oxygenase superfamily protein (AHRD V3.3 *** AT1G06620.1)
[DOWN]	Solyc00g203660.2.1	-2.87462	-1.52337	6.72277	0.0295705	5.37865	Ribulose bisphosphate carboxylase large chain (AHRD V3.3 *-* RBL_SOLBU)
[DOWN]	Solyc12g009200.2.1	-2.87597	-1.52405	7.96512	0.00428965	10.0281	Chlorophyll a-b binding protein, chloroplastic (AHRD V3.3 *** K4DC08_SOLLC)
[DOWN]	Solyc09g061860.3.1	-2.87658	-1.52435	6.82772	0.000179882	19.762	UDP-glucose:sterol 3-O-glucosyltransferase (AHRD V3.3 *** Q8H9B4_PANGI)
[DOWN]	Solyc09g065180.3.1	-2.87877	-1.52545	7.09508	0.000593014	15.7902	binding protein precursor AF106660
[DOWN]	Solyc07g006700.1.1	-2.87948	-1.52581	1.78969	0.040913	4.68375	Pathogenesis-related family protein (AHRD V3.3 *** B9IM28_POPTR)
[DOWN]	Solyc02g082290.3.1	-2.8837	-1.52792	0.987673	0.0182059	6.44884	MORC family CW-type zinc finger protein 3 (AHRD V3.3 *** A0A1D1ZIG9_9ARAE)
[DOWN]	Solyc09g014970.3.1	-2.88856	-1.53035	2.14882	0.0163225	6.69942	Methyl esterase (AHRD V3.3 *** A0A072UEL6_MEDTR)
[DOWN]	Solyc10g008490.3.1	-2.88903	-1.53058	2.49261	0.00275248	11.2052	Phosphatase 2C family protein (AHRD V3.3 *** U5FGH9_POPTR)
[DOWN]	Solyc05g049980.3.1	-2.89241	-1.53227	3.01236	0.00920624	8.06414	Pectin lyase-like superfamily protein (AHRD V3.3 *** AT3G61490.4)
[DOWN]	Solyc09g018890.3.1	-2.89311	-1.53262	2.67904	1.45616e-05	29.7248	DUF2996 family protein (AHRD V3.3 *** A0A072TND8_MEDTR)
[DOWN]	Solyc01g096740.3.1	-2.89827	-1.53519	3.9779	0.000945872	14.3041	Protein zinc induced facilitator-like 1 (AHRD V3.3 *** A0A0B0NBA1_GOSAR)
[DOWN]	Solyc12g088820.2.1	-2.90139	-1.53674	4.38508	0.000461155	16.5663	Protein kinase family protein (AHRD V3.3 *** AT5G09890.1)
[DOWN]	Solyc07g066180.2.1	-2.90238	-1.53724	1.57522	0.00745173	8.58578	Tir-nbs resistance protein (AHRD V3.3 *** A0A061F4L1_THECC)
[DOWN]	Solyc09g009670.3.1	-2.90415	-1.53812	0.0739059	0.0182463	6.44377	Solute carrier family 35 protein (AHRD V3.3 *** G7KWQ4_MEDTR)
[DOWN]	Solyc12g014140.2.1	-2.91003	-1.54103	7.31575	0.000102492	21.8036	SlTCP3
[DOWN]	Solyc01g095430.3.1	-2.91069	-1.54136	10.1344	0.000646297	15.485	Protein CURVATURE THYLAKOID 1A, chloroplastic (AHRD V3.3 *** CUT1A_ARATH)
[DOWN]	Solyc10g080870.3.1	-2.91085	-1.54144	2.5242	0.0346023	5.04158	Cytochrome P450 (AHRD V3.3 *** A2PZD4_IPONI)
[DOWN]	Solyc02g090720.3.1	-2.91236	-1.54219	0.642304	0.0219652	6.025	BEST plant protein match is: (TAIR:plant.1) protein, putative (AHRD V3.3 *** G7K7Z5_MEDTR)
[DOWN]	Solyc10g079350.2.1	-2.91387	-1.54294	4.6995	0.0260693	5.65349	Glycosyltransferase (AHRD V3.3 *** K4D2H6_SOLLC)
[DOWN]	Solyc07g053540.1.1	-2.91469	-1.54334	4.43125	0.028178	5.48337	Fasciclin-like arabinogalactan protein (AHRD V3.3 *** A0A072VC68_MEDTR)
[DOWN]	Solyc11g013730.2.1	-2.91496	-1.54347	2.65889	0.00430473	9.99758	Ribulose bisphosphate carboxylase large chain (AHRD V3.3 *-* RBL_NICOT)
[DOWN]	Solyc03g120790.1.1	-2.91796	-1.54496	1.34268	0.00465501	9.79164	LOW QUALITY:ovate family protein 8
[DOWN]	Solyc06g065490.3.1	-2.92199	-1.54695	6.00864	0.00108498	13.9269	Photosystem II reaction center PsbP family protein (AHRD V3.3 *** A0A0F7CYM1_9ROSI)
[DOWN]	Solyc02g069450.3.1	-2.92542	-1.54864	1.96665	0.00345619	10.5839	Photosystem I reaction center subunit III (AHRD V3.3 *** I3SN70_MEDTR)
[DOWN]	Solyc06g008050.3.1	-2.92916	-1.55049	-0.549517	0.0346437	5.03284	Flavin-containing monooxygenase (AHRD V3.3 *** D2IGV3_SOLLC)
[DOWN]	Solyc11g005390.2.1	-2.93528	-1.5535	1.35474	0.0103567	7.77518	Transmembrane protein, putative (AHRD V3.3 *** G7JAX0_MEDTR)
[DOWN]	Solyc12g035875.1.1	-2.93565	-1.55368	2.70667	0.0121766	7.38649	30S ribosomal protein S3, chloroplastic (AHRD V3.3 --* RR3_ACOCL)
[DOWN]	Solyc01g017170.1.1	-2.9378	-1.55474	0.0959633	0.0376738	4.85597	NAD(P)H-quinone oxidoreductase subunit 2, chloroplastic (AHRD V3.3 *-* A0A161V440_9MAGN)
[DOWN]	Solyc06g073260.3.1	-2.94152	-1.55656	9.94136	0.000534079	16.0919	chloroplast RNA binding protein (AHRD V3.3 *** AT1G09340.1)
[DOWN]	Solyc04g039840.1.1	-2.94376	-1.55766	2.66247	0.0025488	11.418	Ribulose bisphosphate carboxylase large chain (AHRD V3.3 *-* RBL_VIGUN)
[DOWN]	Solyc07g042440.3.1	-2.94485	-1.5582	8.30993	0.00113977	13.7641	Peroxiredoxin (AHRD V3.3 *** A0A0B4SWQ5_9ROSI)
[DOWN]	Solyc02g083700.3.1	-2.94684	-1.55917	2.28699	0.00395125	10.2249	Alpha-mannosidase (AHRD V3.3 *** K4BAN8_SOLLC)
[DOWN]	Solyc03g082550.3.1	-2.95873	-1.56498	2.52242	0.00199206	12.1108	Homeobox leucine zipper (AHRD V3.3 *-* J7FWS7_ROSRU)
[DOWN]	Solyc08g075080.3.1	-2.95874	-1.56498	3.33641	0.000219322	19.0665	RING/U-box superfamily protein, putative (AHRD V3.3 *** A0A061GED0_THECC)
[DOWN]	Solyc08g080160.3.1	-2.96037	-1.56578	1.66863	0.0193117	6.31475	Hydroxymethylglutaryl-CoA synthase (AHRD V3.3 *-* F5CLC5_CATRO)
[DOWN]	Solyc01g106905.1.1	-2.96048	-1.56583	1.46902	0.0031879	10.8029	Calcineurin-like metallo-phosphoesterase superfamily protein (AHRD V3.3 --* AT3G09970.2)
[DOWN]	Solyc08g005960.2.1	-2.96174	-1.56645	8.39327	3.33397e-05	26.196	Bifunctional inhibitor/lipid-transfer protein/seed storage 2S albumin superfamily protein (AHRD V3.3 *** AT2G45180.1)
[DOWN]	Solyc03g071690.3.1	-2.96341	-1.56726	4.639	0.000322984	17.7436	Non-symbiotic hemoglobin 1 (AHRD V3.3 *** A0A199VNT0_ANACO)
[DOWN]	Solyc10g052470.1.1	-2.96724	-1.56912	2.44436	0.0466966	4.41488	Myb family transcription factor family protein (AHRD V3.3 *** B9H0R6_POPTR)
[DOWN]	Solyc02g022890.2.1	-2.97247	-1.57166	2.49624	0.00336039	10.6599	Fatty acid 2-hydroxylase (AHRD V3.3 *** A0A1D1ZHT2_9ARAE)
[DOWN]	Solyc10g086570.3.1	-2.97258	-1.57171	6.19683	0.00752789	8.57639	Chaperone DnaJ (AHRD V3.3 *** A0A0B0NPS3_GOSAR)
[DOWN]	Solyc02g084390.3.1	-2.97432	-1.57256	3.18453	0.00480824	9.70984	Kinesin-like protein (AHRD V3.3 *** A0A0V0IYV5_SOLCH)
[DOWN]	Solyc06g072410.2.1	-2.98201	-1.57628	1.99562	0.0187147	6.38605	DUF674 family protein (AHRD V3.3 *-* A0A072TP22_MEDTR)
[DOWN]	Solyc03g044710.3.1	-2.98406	-1.57728	1.37442	0.0119013	7.441	Patatin (AHRD V3.3 *** K4BG88_SOLLC)
[DOWN]	Solyc07g005370.3.1	-2.98797	-1.57917	4.52227	0.00613363	9.09572	Pathogenesis-related (PR)-10-related norcoclaurine synthase-like protein (AHRD V3.3 *** C3SBS5_ESCCA)
[DOWN]	Solyc02g089250.3.1	-2.98851	-1.57942	4.60882	0.00196442	12.1807	Pollen Ole e 1 allergen and extensin family protein (AHRD V3.3 *** A0A061EFL6_THECC)
[DOWN]	Solyc01g008220.3.1	-2.99542	-1.58276	1.79075	0.00277396	11.1837	UPF0664 stress-induced protein C29B12.11c (AHRD V3.3 *** A0A0B2PCL5_GLYSO)
[DOWN]	Solyc11g021160.1.1	-2.99651	-1.58329	3.08879	0.00509759	9.55449	Ycf68 (AHRD V3.3 *-* A0A0F6NPP1_9POAL)
[DOWN]	Solyc06g068130.3.1	-3.00235	-1.58609	7.17961	0.0171672	6.59329	Tetratricopeptide repeat (TPR)-like superfamily protein (AHRD V3.3 *-* AT5G20190.1)
[DOWN]	Solyc03g006670.3.1	-3.00325	-1.58652	3.228	0.000714997	15.1677	cyclinD6_2
[DOWN]	Solyc01g110340.3.1	-3.00401	-1.58689	4.28812	0.000512094	16.2302	Endoglucanase (AHRD V3.3 *** M0ZU30_SOLTU)
[DOWN]	Solyc03g031530.3.1	-3.00917	-1.58936	2.5639	0.0089214	8.13918	Sulfite exporter TauE/SafE family protein (AHRD V3.3 *** AT1G61740.1)
[DOWN]	Solyc10g006230.3.1	-3.00965	-1.58959	12.56	0.000926484	14.3672	Chlorophyll a-b binding protein, chloroplastic (AHRD V3.3 *** A0A0V0HM25_SOLCH)
[DOWN]	Solyc04g007000.1.1	-3.01134	-1.59041	4.76363	8.14551e-08	58.6438	AP2/B3 transcription factor family protein (AHRD V3.3 *** AT1G25560.1)
[DOWN]	Solyc01g080380.3.1	-3.01453	-1.59193	0.053101	0.0177692	6.50429	S-adenosylmethionine decarboxylase proenzyme (AHRD V3.3 *** A0A068TRL8_COFCA)
[DOWN]	Solyc02g084730.3.1	-3.01544	-1.59237	1.81276	0.0008951	14.4726	rRNA adenine N(6)-methyltransferase (AHRD V3.3 *** K4BAY8_SOLLC)
[DOWN]	Solyc08g013850.1.1	-3.01565	-1.59247	0.114618	0.0425704	4.60146	Pentatricopeptide repeat-containing protein (AHRD V3.3 *** A0A118JW03_CYNCS)
[DOWN]	Solyc05g026490.3.1	-3.025	-1.59693	4.82326	0.0151183	6.8879	Phosphomannomutase/phosphoglucomutase (AHRD V3.3 *** A0A0B2PFJ1_GLYSO)
[DOWN]	Solyc12g094640.2.1	-3.02525	-1.59706	0.6292	0.0252551	5.71556	Glyceraldehyde-3-phosphate dehydrogenase (AHRD V3.3 *** K4DH36_SOLLC)
[DOWN]	Solyc11g072080.1.1	-3.02796	-1.59835	2.14896	0.0246571	5.76834	Kelch repeat-containing F-box family protein (AHRD V3.3 *** D7M5E9_ARALL)
[DOWN]	Solyc04g078810.3.1	-3.02813	-1.59843	4.51896	9.11693e-06	31.8355	Remorin (AHRD V3.3 *** Q00M66_SOYBN)
[DOWN]	Solyc04g015620.3.1	-3.0314	-1.59998	4.72915	0.00172164	12.5604	imidazolonepropionase (Protein of unknown function, DUF642) (AHRD V3.3 *** AT2G41810.1)
[DOWN]	Solyc11g039860.2.1	-3.0327	-1.6006	5.16146	0.0240096	5.83518	LOW QUALITY:Tetratricopeptide repeat (TPR)-like superfamily protein (AHRD V3.3 --* AT1G77360.2)
[DOWN]	Solyc09g065490.2.1	-3.03411	-1.60127	-0.213084	0.0430801	4.57688	Protein kinase superfamily protein (AHRD V3.3 --* AT5G26110.3)
[DOWN]	Solyc01g020285.1.1	-3.03442	-1.60142	4.69355	0.00995586	7.88476	SU(VAR)3-9 homolog 5 (AHRD V3.3 --* AT2G35160.5)
[DOWN]	Solyc10g005220.3.1	-3.03535	-1.60186	1.05391	0.044226	4.52278	RING/U-box superfamily protein (AHRD V3.3 *-* A0A061DVK0_THECC)
[DOWN]	Solyc07g043480.1.1	-3.04364	-1.6058	7.75298	0.00015324	20.3334	Glycosyltransferase (AHRD V3.3 *** A0A0A1WC49_NICAT)
[DOWN]	Solyc09g056395.1.1	-3.04402	-1.60598	-0.344092	0.0224562	5.97566	Dynein heavy chain 2 (AHRD V3.3 --* A8J063_CHLRE)
[DOWN]	Solyc03g112460.3.1	-3.058	-1.61259	2.38268	0.000184337	19.6755	Tryptophan aminotransferase related 2, putative (AHRD V3.3 *** A0A061FUE1_THECC)
[DOWN]	Solyc12g015690.2.1	-3.05816	-1.61266	3.71056	0.0148914	6.9232	Fasciclin-like arabinogalactan protein (AHRD V3.3 *** G7K0M1_MEDTR)
[DOWN]	Solyc08g081960.2.1	-3.06696	-1.61681	1.84188	0.00220329	11.8256	Solanum Lycopersicum Cytokinin Response Factor 2
[DOWN]	Solyc02g080810.3.1	-3.06858	-1.61757	9.68074	0.000303981	17.9478	Aminomethyltransferase (AHRD V3.3 *** K4B9V1_SOLLC)
[DOWN]	Solyc04g080490.3.1	-3.06938	-1.61795	3.58517	0.000357895	17.4004	ZF-HD homeobox protein (AHRD V3.3 *** A0A0B2PTM6_GLYSO)
[DOWN]	Solyc07g005685.1.1	-3.07033	-1.61839	2.37425	0.00161329	12.7165	Carboxypeptidase (AHRD V3.3 *-* M1ARY0_SOLTU)
[DOWN]	Solyc07g022900.3.1	-3.0764	-1.62124	7.72993	5.14622e-05	24.4465	Chlorophyll a-b binding protein, chloroplastic (AHRD V3.3 *** K4CD46_SOLLC)
[DOWN]	Solyc05g007010.2.1	-3.07844	-1.6222	2.1347	0.000194609	19.4845	glyoxal oxidase-related protein (AHRD V3.3 *** AT1G14430.1)
[DOWN]	Solyc02g092790.3.1	-3.09097	-1.62806	7.12302	0.00113121	13.801	Arabinogalactan 1
[DOWN]	Solyc08g079800.3.1	-3.09155	-1.62833	2.99801	2.56748e-05	27.2814	Growth-regulating factor (AHRD V3.3 *-* B6UGM8_MAIZE)
[DOWN]	Solyc08g083240.3.1	-3.09219	-1.62863	3.64604	0.0100487	7.86214	SUN-like protein 24
[DOWN]	Solyc01g006690.3.1	-3.09261	-1.62883	4.78284	4.55208e-05	24.9341	DNA double-strand break repair rad50 ATPase (AHRD V3.3 *** A0A061GZ54_THECC)
[DOWN]	Solyc03g025410.3.1	-3.09542	-1.63013	6.8606	5.31935e-05	24.3158	NAD(P)-binding Rossmann-fold superfamily protein (AHRD V3.3 *-* AT4G23430.2)
[DOWN]	Solyc06g007165.1.1	-3.09729	-1.63101	3.20972	0.00535222	9.43213	Internal alternative NAD(P)H-ubiquinone oxidoreductase A1, mitochondrial (AHRD V3.3 *** INDA1_SOLTU)
[DOWN]	Solyc08g008500.3.1	-3.105	-1.63459	0.543912	0.00913166	8.08198	Dof zinc finger protein (AHRD V3.3 *** A0A0B6VI93_TOBAC)
[DOWN]	Solyc12g005480.2.1	-3.11339	-1.63849	1.7284	0.0272104	5.55222	targeting protein for XKLP2 (AHRD V3.3 *** AT1G03780.2)
[DOWN]	Solyc01g102950.3.1	-3.11858	-1.64089	5.06623	1.43978e-06	41.044	Lycopene beta/epsilon cyclase (AHRD V3.3 *** A0A072TS21_MEDTR)
[DOWN]	Solyc12g019550.2.1	-3.12961	-1.64598	7.40926	0.00588016	9.20406	Lipase maturation factor 2 (AHRD V3.3 *** A0A1D1ZBR5_9ARAE)
[DOWN]	Solyc07g042400.2.1	-3.13739	-1.64956	2.13789	0.0263405	5.62322	LOW QUALITY:transmembrane protein (AHRD V3.3 --* AT5G20790.2)
[DOWN]	Solyc04g077140.3.1	-3.14008	-1.6508	3.66703	0.000929721	14.3566	DUF1005 family protein (AHRD V3.3 *** G7J413_MEDTR)
[DOWN]	Solyc10g007600.3.1	-3.14395	-1.65258	8.31437	0.0090066	8.13041	glycolate oxidase
[DOWN]	Solyc03g114930.3.1	-3.14899	-1.65489	7.24255	0.000904585	14.4814	photosystem II reaction center PsbP family protein
[DOWN]	Solyc06g063370.3.1	-3.16758	-1.66338	13.1189	0.00573354	9.25064	Type I (26 kD) CP29 polypeptide
[DOWN]	Solyc10g085120.2.1	-3.17009	-1.66452	1.99781	0.000256087	18.5313	Receptor-kinase, putative (AHRD V3.3 *** B9SUC9_RICCO)
[DOWN]	Solyc08g007040.3.1	-3.17351	-1.66608	8.13686	0.000960634	14.297	Glycine cleavage system h protein (AHRD V3.3 *** A0A0A0LI67_CUCSA)
[DOWN]	Solyc05g010240.3.1	-3.17461	-1.66658	3.62025	0.00504471	9.60127	Chaperonin-60 beta subunit (AHRD V3.3 *** P93570_SOLTU)
[DOWN]	Solyc07g061800.3.1	-3.17859	-1.66839	4.30705	0.0201529	6.22738	SOUL heme-binding family protein (AHRD V3.3 *** AT1G17100.1)
[DOWN]	Solyc07g042390.2.1	-3.18003	-1.66904	3.32139	0.0136696	7.12425	Plant invertase/pectin methylesterase inhibitor superfamily protein (AHRD V3.3 *** A0A061GSW0_THECC)
[DOWN]	Solyc08g008020.1.1	-3.18412	-1.6709	2.14469	0.0102311	7.80475	C2 calcium/lipid-binding plant phosphoribosyltransferase family protein (AHRD V3.3 *** AT4G11610.2)
[DOWN]	Solyc08g076080.3.1	-3.18586	-1.67168	2.37086	0.00226553	11.7472	Xyloglucan endotransglucosylase/hydrolase (AHRD V3.3 *** K4CMX5_SOLLC)
[DOWN]	Solyc11g050770.1.1	-3.19073	-1.67389	2.36876	0.02197	6.02909	Photosystem II reaction center protein Z (AHRD V3.3 *** K4D8P0_SOLLC)
[DOWN]	Solyc07g041920.3.1	-3.19559	-1.67608	4.23553	0.024256	5.81255	Cysteine protease (AHRD V3.3 *** Q9LRI2_TOBAC)
[DOWN]	Solyc05g053850.3.1	-3.20495	-1.6803	5.01883	3.59871e-06	36.2891	protein SELF PRUNING 5G
[DOWN]	Solyc11g021310.1.1	-3.20844	-1.68187	2.05705	0.00667814	8.8617	Ycf1 (AHRD V3.3 *-* A0A0U1ZKJ5_SOLPI)
[DOWN]	Solyc11g006675.1.1	-3.20849	-1.68189	-1.07114	0.021723	6.04979	Photosystem II reaction center protein H (AHRD V3.3 *-* A0A172W736_9SOLA)
[DOWN]	Solyc06g005910.3.1	-3.2141	-1.68442	2.3679	0.00450653	9.87679	Tubulin beta chain (AHRD V3.3 *** M1BVE7_SOLTU)
[DOWN]	Solyc03g013615.1.1	-3.22926	-1.6912	0.735963	0.00555798	9.33068	NAD(P)H-quinone oxidoreductase subunit I, chloroplastic (AHRD V3.3 *** NDHI_SOLBU)
[DOWN]	Solyc03g115540.2.1	-3.22949	-1.6913	4.8028	6.06875e-05	23.7992	bHLH transcription factor 024
[DOWN]	Solyc10g085870.1.1	-3.23157	-1.69223	1.78913	0.0154515	6.82639	Glycosyltransferase (AHRD V3.3 *** M1BFM3_SOLTU)
[DOWN]	Solyc10g008160.3.1	-3.23524	-1.69387	3.22494	0.000396851	17.0582	Two-component response regulator-like APRR2 (AHRD V3.3 *** A0A151SET7_CAJCA)
[DOWN]	Solyc09g014520.3.1	-3.23544	-1.69396	12.0646	0.00357853	10.4902	Chlorophyll a-b binding protein, chloroplastic (AHRD V3.3 *** K4CRS9_SOLLC)
[DOWN]	Solyc06g052010.2.1	-3.23659	-1.69448	4.05032	0.0043189	10.0101	SUN-like protein 16
[DOWN]	Solyc10g008680.2.1	-3.24289	-1.69728	1.00445	0.0123018	7.36214	Anthocyanin 5-aromatic acyltransferase (AHRD V3.3 *** ANTA_GENTR)
[DOWN]	Solyc01g105000.3.1	-3.24388	-1.69772	-0.0188387	0.0285952	5.44427	Heavy metal transport/detoxification superfamily protein (AHRD V3.3 *-* AT5G02600.2)
[DOWN]	Solyc11g069660.2.1	-3.24402	-1.69778	2.98906	0.000113627	21.4216	Disease resistance protein (AHRD V3.3 *** A0A068EUB8_SOLHA)
[DOWN]	Solyc09g075790.3.1	-3.24403	-1.69779	2.23722	0.0402088	4.7254	Long-Chain Acyl-CoA Synthetase (AHRD V3.3 *** A0A0R5QM74_SALMI)
[DOWN]	Solyc04g005800.3.1	-3.24565	-1.69851	5.76227	1.784e-07	53.3996	Homeobox leucine zipper family protein (AHRD V3.3 *** G7K9R5_MEDTR)
[DOWN]	Solyc07g048085.1.1	-3.24802	-1.69956	-0.164637	0.0433445	4.56425	Fasciclin-like arabinogalactan protein (AHRD V3.3 *-* G7K503_MEDTR)
[DOWN]	Solyc05g006210.3.1	-3.25432	-1.70236	0.0423581	0.0298123	5.3541	Glucan endo-1,3-beta-glucosidase, putative (AHRD V3.3 *** B9RPA4_RICCO)
[DOWN]	Solyc04g009820.3.1	-3.25829	-1.70411	2.45618	1.05575e-05	31.1649	GRF1-interacting factor-like protein (AHRD V3.3 *** G7I6V2_MEDTR)
[DOWN]	Solyc03g063140.3.1	-3.26174	-1.70564	2.25029	0.00161429	12.7147	Asymmetric leaves 2 (AHRD V3.3 *** A0A1C9U0Z1_9FABA)
[DOWN]	Solyc01g094870.2.1	-3.26278	-1.7061	0.766828	0.0111035	7.60721	PLAC8 family protein (AHRD V3.3 *** AT4G23470.1)
[DOWN]	Solyc05g052680.1.1	-3.2725	-1.71039	3.548	6.3287e-05	23.6361	LOW QUALITY:HXXXD-type acyl-transferase family protein (AHRD V3.3 *** AT2G39980.1)
[DOWN]	Solyc06g084450.3.1	-3.279	-1.71326	2.48644	0.0460703	4.44391	Rho GTPase-activating protein (AHRD V3.3 *** A0A0K9PZI3_ZOSMR)
[DOWN]	Solyc02g012000.1.1	-3.29078	-1.71843	4.72921	0.0168042	6.64255	ATP synthase subunit alpha, chloroplastic (AHRD V3.3 *-* ATPA_SOLTU)
[DOWN]	Solyc08g083370.3.1	-3.29824	-1.7217	2.60766	0.00194711	12.1758	Soluble inorganic pyrophosphatase (AHRD V3.3 *** A0T3E7_SOLTU)
[DOWN]	Solyc01g017600.3.1	-3.3022	-1.72343	6.30556	0.00269021	11.2947	Transmembrane protein 45B (AHRD V3.3 *** A0A151U0K4_CAJCA)
[DOWN]	Solyc12g013525.1.1	-3.30357	-1.72403	-0.293411	0.0179604	6.47982	Alkyl transferase (AHRD V3.3 --* A0A067FVT3_CITSI)
[DOWN]	Solyc12g008473.1.1	-3.31147	-1.72747	-0.327397	0.0420623	4.6263	RING/U-box superfamily protein (AHRD V3.3 *-* AT1G55530.3)
[DOWN]	Solyc10g083300.2.1	-3.33032	-1.73566	3.19001	0.00912552	8.0948	cell-wall invertase
[DOWN]	Solyc03g118410.3.1	-3.33431	-1.73739	7.96705	0.000593998	15.8002	Acyl carrier protein (AHRD V3.3 *** Q672Q9_SOLLC)
[DOWN]	Solyc03g093790.3.1	-3.34377	-1.74148	1.34846	0.001571	12.7937	cyclinU4_2
[DOWN]	Solyc12g094400.2.1	-3.34466	-1.74186	1.42767	0.00780585	8.46982	Major facilitator superfamily protein (AHRD V3.3 *** AT5G42210.1)
[DOWN]	Solyc06g009580.1.1	-3.35767	-1.74746	0.288694	0.0379637	4.8399	LOW QUALITY:NAD(P)H-quinone oxidoreductase subunit 2, chloroplastic (AHRD V3.3 *-* A6YA00_KALDA)
[DOWN]	Solyc10g083510.2.1	-3.35919	-1.74811	2.13518	0.00438838	9.94677	Growth-regulating factor (AHRD V3.3 *** A0A072U430_MEDTR)
[DOWN]	Solyc01g108450.3.1	-3.36498	-1.7506	1.00256	0.0134719	7.14705	Carboxypeptidase (AHRD V3.3 *** K4B360_SOLLC)
[DOWN]	Solyc11g019910.1.1	-3.37154	-1.75341	4.40948	0.0145754	6.9734	LOW QUALITY:Plant invertase/pectin methylesterase inhibitor (AHRD V3.3 *** I3T947_MEDTR)
[DOWN]	Solyc11g021060.2.1	-3.37569	-1.75518	6.75024	0.0183955	6.4348	TOMARPIX proteinase inhibitor
[DOWN]	Solyc00g050430.3.1	-3.37863	-1.75644	1.69339	0.000279356	18.2342	bHLH transcription factor 073
[DOWN]	Solyc02g086180.3.1	-3.37948	-1.7568	8.17844	0.00104164	14.0504	Delta(7)-sterol-C5(6)-desaturase (AHRD V3.3 *** SC5D_TOBAC)
[DOWN]	Solyc03g058160.3.1	-3.37996	-1.75701	4.75463	7.39914e-06	32.8046	Zinc finger family protein (AHRD V3.3 *** B9HA00_POPTR)
[DOWN]	Solyc10g009570.3.1	-3.38713	-1.76006	7.75023	0.00125357	13.4931	thylakoid rhodanese-like protein (AHRD V3.3 *** AT4G01050.1)
[DOWN]	Solyc07g065860.3.1	-3.39667	-1.76412	1.40909	0.00208221	11.9852	Receptor protein kinase, putative (AHRD V3.3 *** B9T1Q4_RICCO)
[DOWN]	Solyc06g065450.3.1	-3.39906	-1.76514	0.105438	0.0374798	4.86681	PSL1a (AHRD V3.3 *** F5A7N5_9SOLN)
[DOWN]	Solyc01g006380.2.1	-3.40322	-1.7669	2.34561	0.000421592	16.8593	U-box domain-containing protein (AHRD V3.3 *** B6V8G2_HELAN)
[DOWN]	Solyc01g105350.2.1	-3.40328	-1.76692	5.70377	0.00455012	9.87214	Glycosyltransferase (AHRD V3.3 *** K4B2A5_SOLLC)
[DOWN]	Solyc03g115900.3.1	-3.404	-1.76723	11.9321	0.0018815	12.2736	chlorophyll a-b binding protein CAB11
[DOWN]	Solyc02g080160.3.1	-3.4059	-1.76803	2.56965	0.00387048	10.28	Xyloglucan endotransglucosylase/hydrolase (AHRD V3.3 *** K4B9N7_SOLLC)
[DOWN]	Solyc01g006400.3.1	-3.413	-1.77104	8.67738	0.00366981	10.4454	Extensin-like protein (AHRD V3.3 *** O49946_SOLTU)
[DOWN]	Solyc08g006930.3.1	-3.41323	-1.77114	11.1122	0.00186405	12.3003	Photosystem I reaction center subunit psaK (AHRD V3.3 *** W9SCM1_9ROSA)
[DOWN]	Solyc09g091960.3.1	-3.41392	-1.77143	2.66414	0.00481775	9.70167	High mobility group B-like protein (AHRD V3.3 *** G7KWP7_MEDTR)
[DOWN]	Solyc09g074450.1.1	-3.4244	-1.77585	4.72236	0.000168828	20.0163	LOW QUALITY:Hydroxyproline-rich glycoprotein (AHRD V3.3 *** B9I9X0_POPTR)
[DOWN]	Solyc03g112540.3.1	-3.43533	-1.78045	0.0196231	0.0421306	4.62294	NAD(P)-binding Rossmann-fold superfamily protein (AHRD V3.3 *** AT5G50130.1)
[DOWN]	Solyc07g062810.3.1	-3.43944	-1.78218	1.87256	0.000531471	16.1076	Branched-chain-amino-acid aminotransferase-like protein (AHRD V3.3 *** I3SQ86_MEDTR)
[DOWN]	Solyc02g089620.3.1	-3.44448	-1.78428	7.42155	0.00100592	14.1565	proline dehydrogenase
[DOWN]	Solyc04g055250.3.1	-3.44539	-1.78467	3.30547	0.000199268	19.4014	Adenine deaminase 2 (AHRD V3.3 *-* A0A0B0PKM7_GOSAR)
[DOWN]	Solyc02g081980.3.1	-3.45252	-1.78765	5.50044	0.0048206	9.72022	Apyrase (AHRD V3.3 *** APY_SOLTU)
[DOWN]	Solyc07g006550.2.1	-3.45268	-1.78772	1.80566	0.000625863	15.5865	Ribonuclease S-6 (AHRD V3.3 --* RNS6_PYRPY)
[DOWN]	Solyc07g047850.3.1	-3.45737	-1.78967	13.3698	0.00274411	11.2136	Chlorophyll a-b binding protein, chloroplastic (AHRD V3.3 *** CB23_ORYSI)
[DOWN]	Solyc06g072350.3.1	-3.46091	-1.79115	8.43474	0.00176482	12.4887	CASP-like protein (AHRD V3.3 *** K4C8V5_SOLLC)
[DOWN]	Solyc07g054950.2.1	-3.46287	-1.79197	1.71504	0.0490254	4.31585	cyclinD6_1
[DOWN]	Solyc07g052060.2.1	-3.47098	-1.79534	1.36954	0.00291611	11.0463	LOW QUALITY:HXXXD-type acyl-transferase family protein, putative (AHRD V3.3 *** A0A061E8Z9_THECC)
[DOWN]	Solyc03g033510.3.1	-3.47671	-1.79772	0.83068	0.0439098	4.53754	Armadillo repeat only (AHRD V3.3 *** W0TQK6_ACAMN)
[DOWN]	Solyc12g062560.1.1	-3.47847	-1.79845	4.44662	0.0110597	7.62971	Ribulose bisphosphate carboxylase large chain (AHRD V3.3 *-* RBL_CLAXA)
[DOWN]	Solyc01g090180.3.1	-3.47988	-1.79904	2.8048	0.00423385	10.0444	4,5-dioxygenase-like protein (AHRD V3.3 *** A0A0G2UQU6_9CARY)
[DOWN]	Solyc06g074200.3.1	-3.48608	-1.80161	11.2751	0.00205442	12.0233	photosystem I subunit O (AHRD V3.3 *** AT1G08380.1)
[DOWN]	Solyc02g036320.1.1	-3.48894	-1.80279	0.145999	0.035222	4.99777	LOW QUALITY:Photosystem I P700 chlorophyll a apoprotein A2 (AHRD V3.3 *-* PSAB_SOLTU)
[DOWN]	Solyc07g021200.1.1	-3.49273	-1.80435	0.890085	0.0244428	5.78761	Ribulose bisphosphate carboxylase large chain (AHRD V3.3 *-* RBL_SOLLC)
[DOWN]	Solyc08g078810.1.1	-3.49523	-1.80539	-0.48978	0.0416301	4.6477	indeterminate(ID)-domain 16 (AHRD V3.3 --* AT1G25250.3)
[DOWN]	Solyc00g009090.3.1	-3.49584	-1.80564	0.767204	0.00608498	9.09822	LRR receptor-like kinase (AHRD V3.3 *** A0A072VNN3_MEDTR)
[DOWN]	Solyc06g051990.3.1	-3.49639	-1.80587	2.48606	0.000102426	21.806	Defective in meristem silencing 3 (AHRD V3.3 *** A0A061G2F1_THECC)
[DOWN]	Solyc05g053340.3.1	-3.49676	-1.80602	-0.199795	0.0170731	6.59589	gibberellin 2-oxidase 1
[DOWN]	Solyc12g095750.2.1	-3.4988	-1.80686	3.46773	2.89835e-06	37.3786	Auxin efflux carrier family protein, putative (AHRD V3.3 *** A0A061FMX0_THECC)
[DOWN]	Solyc08g068490.3.1	-3.5032	-1.80867	3.89509	0.0240159	5.8346	Auxin-responsive GH3 family protein (AHRD V3.3 *** AT4G03400.2)
[DOWN]	Solyc04g055207.1.1	-3.50935	-1.8112	2.63115	1.57681e-05	29.3745	Transducin family protein / WD-40 repeat family protein (AHRD V3.3 --* AT4G35050.1)
[DOWN]	Solyc01g088620.3.1	-3.5102	-1.81155	1.4189	0.000746368	15.0338	Ferredoxin-related (AHRD V3.3 *** A0A061E2R5_THECC)
[DOWN]	Solyc09g057887.1.1	-3.51063	-1.81173	-1.00973	0.0453355	4.47189	ABC transporter G family member 34 (AHRD V3.3 --* AB34G_ORYSJ)
[DOWN]	Solyc02g012020.2.1	-3.51383	-1.81304	-0.0274976	0.0433728	4.56291	ATP synthase subunit b, chloroplastic (AHRD V3.3 *** ATPF_NICTO)
[DOWN]	Solyc07g052490.3.1	-3.51893	-1.81514	-0.552845	0.029608	5.36895	Myb transcription factor (AHRD V3.3 *-* A0A072UKM9_MEDTR)
[DOWN]	Solyc09g065780.3.1	-3.5246	-1.81746	4.58725	0.000220671	19.0938	3-ketoacyl-CoA synthase (AHRD V3.3 *** K4CUK4_SOLLC)
[DOWN]	Solyc06g052050.3.1	-3.5251	-1.81766	-0.164587	0.013639	7.11803	Heat shock protein 70 (AHRD V3.3 *** Q9M4E8_CUCSA)
[DOWN]	Solyc07g064410.1.1	-3.52838	-1.81901	0.698796	0.0355039	4.98092	Kua-ubiquitin conjugating enzyme hybrid, localization (AHRD V3.3 *** A0A103XYI2_CYNCS)
[DOWN]	Solyc10g008515.1.1	-3.53796	-1.82292	5.02829	7.0854e-08	59.6141	respiratory burst oxidase-like protein (AHRD V3.3 --* AT1G09090.2)
[DOWN]	Solyc01g081160.3.1	-3.53844	-1.82311	1.35985	0.00332627	10.6876	Beta-glucosidase, putative (AHRD V3.3 *-* B9SAQ1_RICCO)
[DOWN]	Solyc03g006840.3.1	-3.54077	-1.82407	2.87378	0.00049725	16.322	LOW protein: M-phase inducer phosphatase-like protein (AHRD V3.3 *** AT5G62170.1)
[DOWN]	Solyc02g063380.1.1	-3.56211	-1.83273	1.68503	0.00766664	8.5147	LOW QUALITY:Fad-dependent oxidoreductase family protein (AHRD V3.3 --* A0A061RE27_9CHLO)
[DOWN]	Solyc03g119350.2.1	-3.57162	-1.83658	0.123679	0.0296476	5.36606	peptidase M50B-like protein (AHRD V3.3 *-* AT1G67060.1)
[DOWN]	Solyc08g061910.3.1	-3.57212	-1.83678	3.78152	0.00442937	9.94319	Trihelix transcription factor GT-2-like protein (AHRD V3.3 --* A0A0B0NUX7_GOSAR)
[DOWN]	Solyc03g078510.1.1	-3.57952	-1.83977	1.06036	0.018567	6.40407	LOW QUALITY:Fatty acid hydroxylase superfamily (AHRD V3.3 --* AT1G02205.2)
[DOWN]	Solyc08g082590.3.1	-3.58732	-1.84291	4.45335	0.000517755	16.2421	Glutaredoxin (AHRD V3.3 *** A0A103XR19_CYNCS)
[DOWN]	Solyc12g032960.1.1	-3.59113	-1.84444	0.864608	0.0115272	7.51737	Photosystem I P700 chlorophyll a apoprotein A1 (AHRD V3.3 *-* PSAA_MAIZE)
[DOWN]	Solyc12g033060.1.1	-3.59748	-1.84699	1.82422	0.0135115	7.14015	Photosystem I P700 chlorophyll a apoprotein A2 (AHRD V3.3 *-* PSAB_SOLTU)
[DOWN]	Solyc08g082630.3.1	-3.60091	-1.84836	2.79692	0.000872498	14.551	Auxin Response Factor 9A
[DOWN]	Solyc09g010890.1.1	-3.60181	-1.84872	-0.157399	0.0295782	5.37112	NAD(P)H-quinone oxidoreductase subunit 3, chloroplastic (AHRD V3.3 *-* NU3C_SOLLC)
[DOWN]	Solyc06g006110.3.1	-3.6024	-1.84896	6.7766	0.00134289	13.2884	vacuolar cation/proton exchanger (AHRD V3.3 *** AT1G55720.2)
[DOWN]	Solyc02g062340.3.1	-3.60601	-1.85041	9.822	7.32791e-05	23.0706	Fructose-bisphosphate aldolase (AHRD V3.3 *** K4B6C3_SOLLC)
[DOWN]	Solyc12g036550.2.1	-3.6079	-1.85116	0.746629	0.0264103	5.61742	Ycf1 (AHRD V3.3 *** A0A0U1ZFC2_SOLCI)
[DOWN]	Solyc08g076970.3.1	-3.61141	-1.85256	7.38709	0.00203346	12.0821	Acetylornithine deacetylase (AHRD V3.3 *** ARGE_ARATH)
[DOWN]	Solyc07g055000.2.1	-3.61569	-1.85427	0.965501	0.0265144	5.60882	R2R3MYB transcription factor 72
[DOWN]	Solyc12g011450.2.1	-3.61664	-1.85465	11.9594	0.00209538	11.9674	Chlorophyll a-b binding protein, chloroplastic (AHRD V3.3 *** M1AG46_SOLTU)
[DOWN]	Solyc05g005580.3.1	-3.61778	-1.85511	2.37206	0.00236723	11.6241	DUF936 family protein (AHRD V3.3 *** G7K1E3_MEDTR)
[DOWN]	Solyc01g080870.3.1	-3.63252	-1.86097	4.80779	3.53409e-07	49.1072	Peptide transporter, putative (AHRD V3.3 *** B9SKJ1_RICCO)
[DOWN]	Solyc12g010800.2.1	-3.63413	-1.86161	2.20374	0.0142269	7.02134	BZIP family transcription factor (AHRD V3.3 *** G7ZUL8_MEDTR)
[DOWN]	Solyc03g115980.1.1	-3.63703	-1.86276	10.4582	0.00211676	11.9543	Geranylgeranyl reductase (AHRD V3.3 *** A0A097P6G1_SOLHA)
[DOWN]	Solyc02g079070.3.1	-3.63755	-1.86297	-0.244699	0.0080412	8.39591	Myosin-related family protein (AHRD V3.3 *-* B9H5P2_POPTR)
[DOWN]	Solyc09g064170.1.1	-3.63941	-1.8637	0.81034	0.0113461	7.5553	LOW QUALITY:RNA-binding (RRM/RBD/RNP motifs) family protein (AHRD V3.3 --* AT1G22910.3)
[DOWN]	Solyc11g006040.2.1	-3.64112	-1.86438	3.95857	0.0168961	6.62996	Receptor protein kinase, putative (AHRD V3.3 *** B9T5F6_RICCO)
[DOWN]	Solyc02g081270.3.1	-3.64216	-1.86479	3.54346	0.00408976	10.155	NAC domain protein, (AHRD V3.3 *** A0A061EDT4_THECC)
[DOWN]	Solyc06g066640.3.1	-3.64441	-1.86569	3.89628	0.0127698	7.28547	Photosystem I reaction center subunit VI (AHRD V3.3 *** B7FN63_MEDTR)
[DOWN]	Solyc07g063600.3.1	-3.64668	-1.86658	11.3116	0.00495202	9.64346	Chlorophyll a-b binding protein, chloroplastic (AHRD V3.3 *** M1BNX7_SOLTU)
[DOWN]	Solyc12g096570.1.1	-3.66084	-1.87217	4.6423	3.3822e-08	64.9598	ARGOS (AHRD V3.3 *** C7SFP7_SOLLC)
[DOWN]	Solyc07g007260.3.1	-3.66245	-1.87281	3.85593	0.00932127	8.04594	Metallocarboxypeptidase inhibitor-like protein (AHRD V3.3 *** A0A089Q749_SOLHA)
[DOWN]	Solyc01g065620.1.1	-3.66474	-1.87371	-1.23094	0.0292054	5.39854	NAD(P)H-quinone oxidoreductase chain 4, chloroplastic (AHRD V3.3 *-* NU4C_SOLLC)
[DOWN]	Solyc08g014430.3.1	-3.66527	-1.87392	2.36538	0.00429691	10.0024	Formin-like protein (AHRD V3.3 *** K4CJ74_SOLLC)
[DOWN]	Solyc09g042690.2.1	-3.67102	-1.87618	-1.08071	0.0418202	4.63825	LOW QUALITY:Fructose-1,6-bisphosphatase, chloroplastic (AHRD V3.3 --* F16P1_ORYSJ)
[DOWN]	Solyc03g097770.2.1	-3.68478	-1.88158	1.13587	0.00103684	14.0254	LOW QUALITY:hydroxysteroid dehydrogenase 1 (AHRD V3.3 --* AT5G50700.1)
[DOWN]	Solyc03g114530.3.1	-3.69048	-1.88381	1.03845	0.0456749	4.45766	Strictosidine synthase-like protein, putative (AHRD V3.3 *** G7JT39_MEDTR)
[DOWN]	Solyc01g110600.2.1	-3.69238	-1.88455	0.627687	0.0370309	4.89214	LOW QUALITY:tRNA (guanine(37)-N1)-methyltransferase 2 (AHRD V3.3 --* TRM52_VITVI)
[DOWN]	Solyc05g014700.3.1	-3.70356	-1.88891	1.96849	0.000365673	17.3289	Acid phosphatase/vanadium-dependent haloperoxidase-related protein (AHRD V3.3 *** AT1G67600.1)
[DOWN]	Solyc01g081170.2.1	-3.70423	-1.88917	-0.229285	0.0478184	4.3629	Beta-glucosidase, putative (AHRD V3.3 --* B9SAQ6_RICCO)
[DOWN]	Solyc04g064610.3.1	-3.70529	-1.88958	0.800939	0.0307901	5.28459	Bidirectional sugar transporter SWEET (AHRD V3.3 *** K4BT52_SOLLC)
[DOWN]	Solyc06g005750.3.1	-3.70766	-1.89051	5.33918	1.53068e-05	29.5273	sterol 4-alpha-methyl-oxidase 2-1 (AHRD V3.3 *** AT1G07420.1)
[DOWN]	Solyc04g074310.3.1	-3.7078	-1.89057	3.32834	0.00575874	9.25779	RNA-binding family protein, putative (AHRD V3.3 *-* A0A061G9K2_THECC)
[DOWN]	Solyc02g092070.3.1	-3.70874	-1.89093	5.57412	1.13913e-07	56.3569	Growth-regulating factor (AHRD V3.3 *** A0A072VEY4_MEDTR)
[DOWN]	Solyc01g090340.2.1	-3.71307	-1.89261	6.38859	4.26761e-05	25.2679	Ethylene-responsive transcription factor, putative (AHRD V3.3 *** B9RD03_RICCO)
[DOWN]	Solyc08g066610.3.1	-3.72046	-1.89548	4.25705	0.00458842	9.85003	EPIDERMAL PATTERNING FACTOR-like protein 9 (AHRD V3.3 *** A0A0B2PPB1_GLYSO)
[DOWN]	Solyc01g056455.1.1	-3.73056	-1.89939	-0.28678	0.0193913	6.30543	50S ribosomal protein L20, chloroplastic (AHRD V3.3 *** A0A0A8LFP3_9FABA)
[DOWN]	Solyc01g107730.3.1	-3.73295	-1.90032	5.08474	0.00353727	10.5447	D-type cyclin-2
[DOWN]	Solyc03g120870.3.1	-3.73443	-1.90089	-0.00632336	0.00928208	8.04194	CASP-like protein (AHRD V3.3 *** K4BMN6_SOLLC)
[DOWN]	Solyc12g042530.2.1	-3.73448	-1.90091	3.07364	2.17009e-05	27.9933	phosphatidylinositol-glycan biosynthesis class F-like protein (AHRD V3.3 *** AT1G16040.1)
[DOWN]	Solyc12g008490.2.1	-3.73487	-1.90106	3.65779	4.78058e-06	34.8901	Nucleotide-diphospho-sugar transferase domain protein (AHRD V3.3 *** G7L7F4_MEDTR)
[DOWN]	Solyc03g033660.3.1	-3.73509	-1.90114	1.84784	0.0015758	12.7848	GATA transcription factor (AHRD V3.3 *** K4BFN8_SOLLC)
[DOWN]	Solyc01g007810.1.1	-3.7373	-1.902	2.91928	0.0022825	11.7262	LOW QUALITY:ovate family protein 3
[DOWN]	Solyc08g079200.1.1	-3.73818	-1.90233	6.04147	0.0014804	13.0007	Bifunctional inhibitor/lipid-transfer protein/seed storage 2S albumin superfamily protein (AHRD V3.3 *** AT4G12490.1)
[DOWN]	Solyc02g072540.3.1	-3.75421	-1.90851	1.48413	0.0130423	7.22354	Non-specific serine/threonine protein kinase (AHRD V3.3 *** A0A0V0IFU0_SOLCH)
[DOWN]	Solyc10g079690.2.1	-3.75803	-1.90998	0.860528	0.00063757	15.5279	callose synthase 1 (AHRD V3.3 --* AT1G05570.4)
[DOWN]	Solyc06g060520.1.1	-3.75905	-1.91037	4.75839	0.000165276	20.1274	LOW QUALITY:transmembrane protein, putative (DUF1191) (AHRD V3.3 *** AT3G08600.1)
[DOWN]	Solyc04g050730.3.1	-3.76323	-1.91197	5.30707	0.000545325	16.0745	GDSL-motif esterase/acyltransferase/lipase
[DOWN]	Solyc07g043420.3.1	-3.76361	-1.91212	11.3952	0.000359178	17.3885	2-oxoglutarate-dependent dioxygenase 2
[DOWN]	Solyc10g017590.2.1	-3.78656	-1.92089	-0.762764	0.0377758	4.85031	LOW QUALITY:Calcium-dependent lipid-binding (CaLB domain) family protein (AHRD V3.3 *** AT3G61050.2)
[DOWN]	Solyc11g021170.1.1	-3.80202	-1.92677	5.93067	0.00978405	7.92726	S-adenosyl-L-methionine-dependent methyltransferases superfamily protein (AHRD V3.3 --* AT4G13330.6)
[DOWN]	Solyc08g078670.2.1	-3.81242	-1.93071	6.83628	5.08015e-09	80.3225	LOW QUALITY:Eukaryotic aspartyl protease family protein (AHRD V3.3 *** A0A061G3B8_THECC)
[DOWN]	Solyc10g011730.3.1	-3.81328	-1.93103	3.44585	0.00124842	13.4917	Arabinogalactan peptide 20 (AHRD V3.3 *** AGP20_ARATH)
[DOWN]	Solyc06g060510.2.1	-3.81484	-1.93162	0.648382	0.00400252	10.1906	LOW QUALITY:Plant/F17O14-7 protein (AHRD V3.3 *** G7KY86_MEDTR)
[DOWN]	Solyc02g083070.2.1	-3.82117	-1.93401	-0.275645	0.0163206	6.69968	LOW QUALITY:DUF241 domain protein (AHRD V3.3 *** G7LA86_MEDTR)
[DOWN]	Solyc05g056050.3.1	-3.82842	-1.93675	10.4734	0.00209701	11.9878	Chlorophyll a-b binding protein, chloroplastic (AHRD V3.3 *** K4C2T0_SOLLC)
[DOWN]	Solyc06g053250.2.1	-3.83936	-1.94086	-1.33626	0.0351905	4.99967	SET domain protein 35 (AHRD V3.3 --* AT1G26760.1)
[DOWN]	Solyc09g055950.1.1	-3.84171	-1.94175	2.66546	0.0026536	11.3063	Photosystem II D2 protein (AHRD V3.3 *-* PSBD_MANES)
[DOWN]	Solyc03g083320.3.1	-3.84314	-1.94228	0.306778	0.0156778	6.79265	calcium sensor calcineurin B
[DOWN]	Solyc10g008520.3.1	-3.84948	-1.94466	7.61253	0.000391815	17.1558	Auxin-responsive GH3 family protein (AHRD V3.3 *** AT4G03400.2)
[DOWN]	Solyc06g069000.3.1	-3.85032	-1.94498	3.35596	0.0120502	7.42373	Uncharacterized GPI-anchored protein At4g28100 (AHRD V1 ***- UGPI7_ARATH)
[DOWN]	Solyc02g011750.1.1	-3.85475	-1.94664	-0.397875	0.0215473	6.06796	NAD(P)H-quinone oxidoreductase chain 4, chloroplastic (AHRD V3.3 *-* NU4C_SOLLC)
[DOWN]	Solyc11g005820.1.1	-3.85479	-1.94665	2.93764	9.13384e-05	22.2345	Pectinesterase inhibitor (AHRD V3.3 *** A0A103Y9H8_CYNCS)
[DOWN]	Solyc04g077510.3.1	-3.87397	-1.95381	5.22039	7.69271e-08	59.0404	Growth-regulating factor (AHRD V3.3 *** A0A072VEY4_MEDTR)
[DOWN]	Solyc01g096140.3.1	-3.89725	-1.96245	-0.102316	0.010818	7.66992	Aluminum-activated malate transporter
[DOWN]	Solyc03g111680.3.1	-3.90041	-1.96362	2.54444	0.00151195	12.9053	DNA polymerase III subunit gamma/tau (AHRD V3.3 *** A0A0B0NH82_GOSAR)
[DOWN]	Solyc10g052500.2.1	-3.91295	-1.96826	1.63193	0.0147709	6.93189	Isoflavone reductase homolog (AHRD V3.3 *** IFRH_SOLTU)
[DOWN]	Solyc03g064010.3.1	-3.91444	-1.96881	2.38506	0.0143221	7.01198	Leucine-rich repeat protein kinase family protein (AHRD V3.3 *** A0A061EWF2_THECC)
[DOWN]	Solyc05g026480.2.1	-3.93651	-1.97692	0.485468	0.0433105	4.56587	transcriptional corepressor LEUNIG (AHRD V3.3 *-* AT4G32551.2)
[DOWN]	Solyc08g080800.1.1	-3.93831	-1.97758	1.29968	0.00312192	10.8598	LOW QUALITY:carboxyl-terminal peptidase (DUF239) (AHRD V3.3 *** AT2G44210.1)
[DOWN]	Solyc11g005340.2.1	-3.94005	-1.97821	3.59757	0.0018578	12.3407	Plastid-lipid associated protein PAP / fibrillin family protein (AHRD V3.3 *** AT5G09820.2)
[DOWN]	Solyc09g072690.1.1	-3.95185	-1.98253	4.1941	0.000992673	14.1969	Cation calcium exchanger (AHRD V3.3 *** A0A072U799_MEDTR)
[DOWN]	Solyc01g110360.3.1	-3.95523	-1.98376	8.55019	0.00186239	12.3337	Fructose-bisphosphate aldolase (AHRD V3.3 *** K4B3P9_SOLLC)
[DOWN]	Solyc01g010470.2.1	-3.97044	-1.9893	-0.571113	0.0465202	4.41907	5'-AMP-activated protein kinase subunit beta-1 (AHRD V3.3 *-* A0A1D1Y9A4_9ARAE)
[DOWN]	Solyc01g090800.3.1	-3.97775	-1.99195	3.10287	5.32765e-05	24.3097	cyclinU2_1
[DOWN]	Solyc04g071300.2.1	-3.98182	-1.99343	1.71114	0.00221985	11.8045	ATP synthase subunit alpha, chloroplastic (AHRD V3.3 *-* ATPA_VITVI)
[DOWN]	Solyc12g049520.2.1	-3.98356	-1.99406	-1.16394	0.0439646	4.61214	COP1-interacting-like protein (AHRD V3.3 *-* G7L8C6_MEDTR)
[DOWN]	Solyc04g040090.3.1	-4.00409	-2.00148	-0.817504	0.0407153	4.69382	Strictosidine synthase-like protein (AHRD V3.3 *** A7WPL3_TOBAC)
[DOWN]	Solyc11g051170.2.1	-4.00774	-2.00279	2.72128	0.00512191	9.55545	LOW QUALITY:ATP synthase subunit alpha, chloroplastic (AHRD V3.3 *-* ATPA_TOBAC)
[DOWN]	Solyc02g085950.3.1	-4.01975	-2.00711	9.87764	0.0014374	13.0874	cell wall protein X77373
[DOWN]	Solyc12g032990.1.1	-4.02261	-2.00813	0.724281	0.00559916	9.31166	Photosystem I P700 chlorophyll a apoprotein A2 (AHRD V3.3 *-* A0A0A0PE77_9ROSI)
[DOWN]	Solyc01g109500.3.1	-4.02268	-2.00816	4.50103	0.00231194	11.7184	Dehydration-responsive protein RD22, putative (AHRD V3.3 *** B9RBD8_RICCO)
[DOWN]	Solyc07g065110.1.1	-4.03618	-2.01299	3.27273	0.00229305	11.7415	Lipid transfer protein (AHRD V3.3 *** G7J041_MEDTR)
[DOWN]	Solyc02g079520.2.1	-4.05276	-2.0189	4.7028	7.92099e-06	32.4863	Calcium-binding EF-hand protein (AHRD V3.3 *** G7ILC0_MEDTR)
[DOWN]	Solyc03g116270.3.1	-4.05684	-2.02036	0.0407878	0.0351196	5.00394	2-oxoglutarate and Fe(II)-dependent oxygenase superfamily protein, putative (AHRD V3.3 *** A0A061FWB6_THECC)
[DOWN]	Solyc12g007080.2.1	-4.05834	-2.02089	1.33066	0.00395036	10.2255	Plant regulator RWP-RK family protein (AHRD V3.3 --* AT2G17150.6)
[DOWN]	Solyc06g009125.1.1	-4.06131	-2.02194	0.0690163	0.00450396	9.87828	with no lysine (K) kinase 1 (AHRD V3.3 --* AT3G04910.3)
[DOWN]	Solyc11g044660.1.1	-4.06536	-2.02338	1.40661	0.00981384	7.90592	LOW QUALITY:beta glucosidase 43 (AHRD V3.3 --* AT3G18070.6)
[DOWN]	Solyc03g007410.3.1	-4.07536	-2.02693	1.00814	0.0280799	5.48375	basic helix-loop-helix (bHLH) DNA-binding superfamily protein (AHRD V3.3 *** AT5G53210.1)
[DOWN]	Solyc11g021110.2.1	-4.07753	-2.02769	0.683156	0.00795857	8.42158	NAD(P)H-quinone oxidoreductase subunit 2, chloroplastic (AHRD V3.3 *-* NU2C_ANACO)
[DOWN]	Solyc03g119990.3.1	-4.08092	-2.0289	2.91019	0.0205766	6.18037	Alpha/beta hydrolase-like (AHRD V3.3 *** A0A0K9P0U5_ZOSMR)
[DOWN]	Solyc12g088300.2.1	-4.08321	-2.0297	-0.55655	0.00533164	9.43806	At4g33800-like protein (AHRD V3.3 *** A0A068F620_BRANA)
[DOWN]	Solyc10g050670.1.1	-4.085	-2.03034	-1.02161	0.0146055	6.95751	LOW QUALITY:LOB domain-containing protein 7 (AHRD V3.3 --* AT1G72980.1)
[DOWN]	Solyc11g069960.2.1	-4.09133	-2.03257	5.1706	0.00577526	9.2504	RLK-1
[DOWN]	Solyc03g005790.2.1	-4.09481	-2.0338	2.21118	0.0251603	5.72383	Chlorophyll a-b binding protein, chloroplastic (AHRD V3.3 *** K4BE02_SOLLC)
[DOWN]	Solyc12g044280.2.1	-4.0979	-2.03489	9.89669	0.002085	12.0108	Photosystem I reaction center subunit VI (AHRD V3.3 *** B7FN63_MEDTR)
[DOWN]	Solyc09g082760.3.1	-4.10043	-2.03577	7.28839	0.000695652	15.2989	Aspartic proteinase (AHRD V3.3 *** A0A0B2PY44_GLYSO)
[DOWN]	Solyc07g063970.3.1	-4.11254	-2.04003	2.62879	0.000935435	14.3379	C2H2-like zinc finger protein (AHRD V3.3 *** G7JF39_MEDTR)
[DOWN]	Solyc05g006670.1.1	-4.13129	-2.04659	0.415058	0.00463392	9.80355	LOW QUALITY:Leucine-rich repeat receptor protein kinase family protein (AHRD V3.3 *** A0A061E5L2_THECC)
[DOWN]	Solyc02g087440.3.1	-4.13778	-2.04886	1.44653	0.00854735	8.24471	DUF248-1 (AHRD V3.3 --* A0A161CGG5_POPTO)
[DOWN]	Solyc04g077830.2.1	-4.13893	-2.04926	1.43714	0.00279714	11.1608	LOW QUALITY:Tetratricopeptide repeat protein 7A (AHRD V3.3 *** A0A0B2PIX3_GLYSO)
[DOWN]	Solyc06g075140.3.1	-4.1451	-2.05141	-0.571852	0.0300899	5.33411	GATA transcription factor (AHRD V3.3 *-* A0A0J8C2J7_BETVU)
[DOWN]	Solyc02g070940.1.1	-4.14534	-2.05149	12.9731	0.00305059	10.9229	Chlorophyll a-b binding protein, chloroplastic (AHRD V3.3 *** Q41422_SOLTU)
[DOWN]	Solyc02g070700.2.1	-4.14821	-2.05249	-0.998128	0.0305569	5.30095	Growth-regulating factor (AHRD V3.3 --* A0A072TW62_MEDTR)
[DOWN]	Solyc06g060360.3.1	-4.1685	-2.05953	2.38805	0.00267995	11.2789	Adenine nucleotide alpha hydrolases-like superfamily protein (AHRD V3.3 *** AT1G44760.2)
[DOWN]	Solyc11g009020.2.1	-4.17709	-2.0625	6.43948	0.000147436	20.5487	Haloacid dehalogenase-like hydrolase (HAD) superfamily protein (AHRD V3.3 *** AT4G39970.1)
[DOWN]	Solyc06g071320.3.1	-4.1885	-2.06643	3.42655	0.000274727	18.2911	D-ribose-binding periplasmic protein (AHRD V3.3 *** AT1G60010.1)
[DOWN]	Solyc11g012130.2.1	-4.1917	-2.06753	5.57003	0.000638831	15.5684	Blue copper protein (AHRD V3.3 *** A0A0B2RLQ3_GLYSO)
[DOWN]	Solyc10g017900.1.1	-4.20969	-2.07371	1.82102	0.00946943	7.9933	Photosystem I P700 chlorophyll a apoprotein A1 family (AHRD V3.3 *-* A0A151R2J4_CAJCA)
[DOWN]	Solyc04g009135.1.1	-4.22443	-2.07876	0.40994	0.0063524	8.98859	R2 late blight resistance protein (AHRD V3.3 *-* E0Y3W5_9SOLN)
[DOWN]	Solyc01g091540.2.1	-4.23382	-2.08196	0.897181	0.0331334	5.12758	Growth-regulating factor (AHRD V3.3 *** M4T4B6_ARAHY)
[DOWN]	Solyc08g063090.2.1	-4.23925	-2.08381	6.01825	2.53803e-06	38.0571	Sphingolipid delta-8 desaturase (AHRD V3.3 *** A4GK73_TOBAC)
[DOWN]	Solyc12g009070.1.1	-4.24934	-2.08724	7.24131	0.00346128	10.6035	Replication protein A 70 kDa DNA-binding subunit (AHRD V3.3 --* A0A151SSR0_CAJCA)
[DOWN]	Solyc09g008270.3.1	-4.25965	-2.09073	4.17057	7.62177e-05	22.9399	translation initiation factor (AHRD V3.3 *** AT2G36885.1)
[DOWN]	Solyc04g081890.1.1	-4.27041	-2.09438	3.81744	0.000365686	17.3857	RING/U-box superfamily protein (AHRD V3.3 *** A0A061FKT7_THECC)
[DOWN]	Solyc09g008810.3.1	-4.27153	-2.09475	-1.10266	0.0472731	4.38628	Homeobox leucine zipper protein (AHRD V3.3 *** A0A072U315_MEDTR)
[DOWN]	Solyc01g011410.1.1	-4.27423	-2.09567	-0.705051	0.0239139	5.83596	LOW QUALITY:NAD(P)H-quinone oxidoreductase subunit H, chloroplastic (AHRD V3.3 *-* NDHH_SOLLC)
[DOWN]	Solyc06g068040.3.1	-4.28527	-2.09939	4.79132	0.00336009	10.684	Pectin lyase-like superfamily protein (AHRD V3.3 *** AT1G80170.1)
[DOWN]	Solyc05g050090.3.1	-4.29589	-2.10296	3.97211	0.00121647	13.5828	Fatty acid/sphingolipid desaturase (AHRD V3.3 *** AT2G46210.1)
[DOWN]	Solyc03g097860.1.1	-4.29827	-2.10376	-0.132566	0.00663839	8.87682	Potassium transporter (AHRD V3.3 *** M1BRC1_SOLTU)
[DOWN]	Solyc03g123590.3.1	-4.2998	-2.10427	2.56378	0.00196961	12.1449	Remorin family protein (AHRD V3.3 *** B9N7I2_POPTR)
[DOWN]	Solyc07g064650.2.1	-4.30422	-2.10575	3.91103	0.00113187	13.7992	senescence regulator (Protein of unknown function, DUF584) (AHRD V3.3 *-* AT4G21970.1)
[DOWN]	Solyc04g007200.3.1	-4.31	-2.10769	1.03528	0.0403914	4.71076	methylketone synthase IIb
[DOWN]	Solyc02g090990.1.1	-4.31272	-2.1086	3.62077	5.36362e-05	24.2832	MAP kinase kinase kinase 23
[DOWN]	Solyc02g086650.3.1	-4.31723	-2.11011	4.31036	0.00181849	12.4023	Phosphoenolpyruvate/phosphate translocator (AHRD V3.3 *** A0A0D3QJC6_CAMSI)
[DOWN]	Solyc11g021190.1.1	-4.32699	-2.11337	0.814284	0.00341904	10.6131	NADH dehydrogenase subunit (AHRD V3.3 *-* A9X6M6_9SOLA)
[DOWN]	Solyc06g072540.1.1	-4.35583	-2.12295	2.3952	0.00225637	11.7586	ATP synthase subunit alpha, chloroplastic (AHRD V3.3 *-* ATPA_NICTO)
[DOWN]	Solyc05g050520.3.1	-4.36515	-2.12603	0.740604	0.00617316	9.0615	NC domain-containing protein-like protein (AHRD V3.3 *** AT4G00905.1)
[DOWN]	Solyc02g081120.3.1	-4.39971	-2.13741	3.1317	0.0018439	12.3624	class 1 knotted-like homeodomain protein
[DOWN]	Solyc11g051125.1.1	-4.41643	-2.14288	0.873501	0.0257863	5.66982	Core-2/I-branching beta-1,6-N-acetylglucosaminyltransferase family protein (AHRD V3.3 --* AT5G14550.2)
[DOWN]	Solyc03g114625.1.1	-4.41847	-2.14355	-1.35037	0.0417425	4.64211	Carbohydrate-binding-like fold (AHRD V3.3 --* AT5G01260.2)
[DOWN]	Solyc01g067510.3.1	-4.43527	-2.14902	4.8808	0.00029681	18.0895	Kinase family protein (AHRD V3.3 *** B9GNF8_POPTR)
[DOWN]	Solyc10g080690.2.1	-4.44472	-2.15209	3.60283	0.000137899	20.7304	Patatin (AHRD V3.3 *** K4D2V9_SOLLC)
[DOWN]	Solyc12g096780.2.1	-4.44734	-2.15294	1.89325	0.00360818	10.468	Zinc binding dehydrogenase, putative (AHRD V3.3 *** B9SW66_RICCO)
[DOWN]	Solyc05g055660.3.1	-4.44803	-2.15317	0.375047	0.0297979	5.35515	SP6A
[DOWN]	Solyc02g022900.3.1	-4.45774	-2.15631	1.97804	1.40518e-06	41.1755	fatty acid hydroxylase 2 (AHRD V3.3 --* AT4G20870.2)
[DOWN]	Solyc11g012240.1.1	-4.46075	-2.15729	1.81507	0.00172586	12.5215	MBOAT (membrane bound O-acyl transferase) family protein (AHRD V3.3 *** AT5G55350.1)
[DOWN]	Solyc01g111080.3.1	-4.46696	-2.15929	-1.45215	0.0276236	5.51938	Unknown protein (AHRD V3.3 )
[DOWN]	Solyc10g018780.2.1	-4.47307	-2.16126	2.89658	8.99278e-05	22.293	Squamosa promoter binding protein 8a
[DOWN]	Solyc12g027550.1.1	-4.47345	-2.16139	1.99459	0.000813355	14.7672	LOW QUALITY:Photosystem II CP43 reaction center protein (AHRD V3.3 *-* PSBC_LACSA)
[DOWN]	Solyc04g049340.3.1	-4.4827	-2.16437	3.05775	0.000169781	19.9671	Tryptophan/tyrosine permease (AHRD V3.3 *** A0A061FPP3_THECC)
[DOWN]	Solyc09g065350.1.1	-4.48383	-2.16473	1.16628	0.0167911	6.63418	LOW QUALITY:ovate family protein 18
[DOWN]	Solyc03g005780.3.1	-4.50144	-2.17039	12.2473	0.0153276	6.85583	chlorophyll a/b-binding protein Cab-3C
[DOWN]	Solyc02g077860.1.1	-4.50203	-2.17058	1.85608	0.000150576	20.3964	LOW QUALITY:Ribulose bisphosphate carboxylase large chain (AHRD V3.3 *-* RBL_PERAE)
[DOWN]	Solyc09g059640.2.1	-4.50734	-2.17228	0.604065	0.0199959	6.23599	LOW QUALITY:Photosystem I P700 chlorophyll a apoprotein A2 (AHRD V3.3 *-* PSAB_SOLLC)
[DOWN]	Solyc06g060340.3.1	-4.55516	-2.1875	9.7187	0.000203289	19.3653	photosystem II subunit S
[DOWN]	Solyc12g056480.2.1	-4.56465	-2.1905	1.42359	0.00627876	9.01826	STAY-GREEN-like protein (AHRD V3.3 *** AT4G11910.1)
[DOWN]	Solyc12g014570.2.1	-4.59063	-2.19869	-0.506603	0.0301535	5.32956	Glycerophosphoryl diester phosphodiesterase, putative (AHRD V3.3 *** B9SSQ8_RICCO)
[DOWN]	Solyc12g005300.2.1	-4.62253	-2.20868	6.45346	0.00033502	17.6794	Chlorophyllase (AHRD V3.3 *** A0A165YG74_POAPR)
[DOWN]	Solyc11g045260.1.1	-4.63663	-2.21308	1.62559	0.00221598	11.8094	Photosystem II CP43 reaction center protein (AHRD V3.3 *-* PSBC_ZYGCR)
[DOWN]	Solyc09g061700.3.1	-4.64305	-2.21507	3.11364	3.86335e-05	25.5945	Tetratricopeptide repeat (TPR)-like superfamily protein (AHRD V3.3 *** AT5G48850.1)
[DOWN]	Solyc11g010620.2.1	-4.64575	-2.21591	0.649022	0.0323581	5.17812	Basic helix loop helix protein, putative (AHRD V3.3 *** A0A072TTF3_MEDTR)
[DOWN]	Solyc12g032980.1.1	-4.65165	-2.21774	1.62422	0.00593062	9.16394	Photosystem I P700 chlorophyll a apoprotein A2 (AHRD V3.3 *-* PSAB_SOLLC)
[DOWN]	Solyc01g096650.3.1	-4.65782	-2.21965	-0.460069	0.0186359	6.39564	RING/U-box superfamily protein (AHRD V3.3 *** AT5G07040.1)
[DOWN]	Solyc04g017720.3.1	-4.68929	-2.22937	3.95141	0.000158901	20.278	Gibberellin-regulated family protein (AHRD V3.3 *** A0A061EVH9_THECC)
[DOWN]	Solyc10g006740.3.1	-4.69364	-2.23071	4.19456	3.75274e-07	48.7423	Calcium-binding family protein (AHRD V3.3 *** B9I910_POPTR)
[DOWN]	Solyc11g007260.1.1	-4.71196	-2.23633	1.25474	0.0216115	6.06372	LOW QUALITY:DNA-directed RNA polymerase subunit beta'' (AHRD V3.3 *-* RPOC2_SOLLC)
[DOWN]	Solyc10g008200.3.1	-4.71958	-2.23866	3.19356	0.00324728	10.7769	Tyrosine aminotransferase, putative (AHRD V3.3 *** B9RVV0_RICCO)
[DOWN]	Solyc10g050210.2.1	-4.72025	-2.23886	-0.193261	0.00356888	10.4975	Abscisic acid responsive element-binding factor 1 family protein (AHRD V3.3 *** U5GLH1_POPTR)
[DOWN]	Solyc07g054180.3.1	-4.73142	-2.24227	0.569464	0.017226	6.57542	Clathrin light chain protein (AHRD V3.3 *** AT2G20760.1)
[DOWN]	Solyc10g008510.2.1	-4.73816	-2.24433	-0.00827085	0.0067866	8.82095	Pentatricopeptide repeat (PPR-like) superfamily protein (AHRD V3.3 *** AT1G03560.1)
[DOWN]	Solyc01g108610.3.1	-4.78359	-2.25809	3.80846	0.00039671	17.1146	Cyclin-dependent kinase inhibitor (AHRD V3.3 *** A0A103YKD7_CYNCS)
[DOWN]	Solyc07g052980.3.1	-4.78689	-2.25909	8.75197	3.76859e-05	25.7553	xyloglucan endotransglycosylase/hydrolase 16
[DOWN]	Solyc10g084230.2.1	-4.79369	-2.26114	3.0295	0.000309008	17.8961	DUF1685 family protein (AHRD V3.3 *** G7LJH7_MEDTR)
[DOWN]	Solyc07g006560.3.1	-4.80232	-2.26373	3.94782	0.00161485	12.7464	Hypersensitive response assisting protein (AHRD V3.3 *** Q9SWC6_CAPAN)
[DOWN]	Solyc02g070990.1.1	-4.83107	-2.27234	11.5208	0.0278146	5.51166	Chlorophyll a-b binding protein, chloroplastic (AHRD V3.3 *** K4B877_SOLLC)
[DOWN]	Solyc12g033050.2.1	-4.84428	-2.27628	1.30879	0.0023798	11.6093	Photosystem I P700 chlorophyll a apoprotein A2 (AHRD V3.3 *-* PSAB_SOLTU)
[DOWN]	Solyc10g031560.1.1	-4.85056	-2.27815	0.0422995	0.0169517	6.61229	LOW QUALITY:DNA-directed RNA polymerase subunit (AHRD V3.3 *-* M1CW95_SOLTU)
[DOWN]	Solyc02g068075.1.1	-4.85887	-2.28062	1.75042	0.00488065	9.66778	DNA-binding family protein (AHRD V3.3 --* AT4G34430.4)
[DOWN]	Solyc07g006020.3.1	-4.86415	-2.28219	3.49805	0.00017131	19.9736	ADIPOR-like receptor (AHRD V3.3 *** W9QY38_9ROSA)
[DOWN]	Solyc06g067910.3.1	-4.87558	-2.28557	2.40089	0.0177432	6.51745	transmembrane protein, putative (Protein of unknown function, DUF642) (AHRD V3.3 *** AT5G11420.1)
[DOWN]	Solyc01g091010.3.1	-4.87628	-2.28578	2.67764	0.0284514	5.46236	CRABS CLAW-like protein1a
[DOWN]	Solyc09g011080.3.1	-4.87906	-2.2866	3.65818	0.000588724	15.8287	Ribulose bisphosphate carboxylase/oxygenase activase (AHRD V3.3 *** V9IMY5_NICAT)
[DOWN]	Solyc12g011280.2.1	-4.88333	-2.28787	9.48108	0.00232257	11.7055	Chlorophyll a-b binding protein, chloroplastic (AHRD V3.3 *** K4DCL4_SOLLC)
[DOWN]	Solyc01g105890.3.1	-4.89478	-2.29124	3.14043	0.0178843	6.49929	Monoterpene synthase 1
[DOWN]	Solyc05g009340.1.1	-4.90281	-2.29361	-1.01461	0.00686882	8.79054	LOW QUALITY:BnaC02g18280D protein (AHRD V3.3 *-* A0A078CZZ8_BRANA)
[DOWN]	Solyc05g053350.3.1	-4.92891	-2.30127	-0.310367	0.0141713	7.02812	Desiccation-related protein PCC13-62 (AHRD V3.3 *** A0A0B2QYX9_GLYSO),Pfam:PF13668
[DOWN]	Solyc06g075090.3.1	-4.93528	-2.30313	5.27638	0.000129652	21.0175	Cytokinin riboside 5'-monophosphate phosphoribohydrolase (AHRD V3.3 *** I0IUQ4_SOLLC)
[DOWN]	Solyc06g062460.3.1	-4.9395	-2.30436	3.65229	0.00047078	16.5513	bHLH transcription factor136
[DOWN]	Solyc10g005400.3.1	-4.95894	-2.31003	4.87775	0.0125517	7.32646	Myo-inositol oxygenase (AHRD V3.3 *** C6K2L2_SOLLC)
[DOWN]	Solyc03g113210.3.1	-4.97446	-2.31454	2.11259	0.000621911	15.6065	Mitochondrial outer membrane porin (AHRD V3.3 *** VDAC1_WHEAT)
[DOWN]	Solyc06g007890.3.1	-4.98721	-2.31823	2.87997	0.011782	7.47761	Gibberellin-regulated family protein (AHRD V3.3 *** AT1G74670.1)
[DOWN]	Solyc12g094440.2.1	-4.99778	-2.32129	0.123902	0.0426954	4.5954	High mobility group family (AHRD V3.3 *** E5GCD0_CUCME)
[DOWN]	Solyc03g121170.3.1	-5.00928	-2.3246	0.411044	0.0122125	7.37947	GDSL esterase/lipase family (AHRD V3.3 *** A0A151TNI3_CAJCA)
[DOWN]	Solyc07g063690.1.1	-5.0208	-2.32792	4.73798	5.53537e-05	24.2613	Calcium-binding family protein (AHRD V3.3 *** B9I910_POPTR)
[DOWN]	Solyc03g123390.3.1	-5.04122	-2.33377	5.64247	0.000185623	19.722	Alpha/beta-Hydrolases superfamily protein, putative (AHRD V3.3 *** A0A061GDN4_THECC)
[DOWN]	Solyc11g006230.2.1	-5.04895	-2.33598	3.98315	0.000155305	20.3605	GRF1-interacting factor-like protein (AHRD V3.3 *** G7I6V2_MEDTR)
[DOWN]	Solyc04g064620.3.1	-5.05951	-2.339	-1.54924	0.0458092	4.52521	Bidirectional sugar transporter SWEET (AHRD V3.3 *** K4BT53_SOLLC)
[DOWN]	Solyc06g065970.1.1	-5.08003	-2.34484	7.95831	0.0112718	7.58395	14 kDa proline-rich protein DC2.15, putative (AHRD V3.3 *** B9RP24_RICCO)
[DOWN]	Solyc06g005070.2.1	-5.13108	-2.35926	2.87071	4.76512e-06	34.9059	Major facilitator superfamily protein (AHRD V3.3 *** AT1G68570.1)
[DOWN]	Solyc03g005900.3.1	-5.14172	-2.36225	2.05348	0.0036139	10.4687	GDSL-lipase protein (AHRD V3.3 *** Q08ET5_CAPAN)
[DOWN]	Solyc09g018500.2.1	-5.14657	-2.36361	0.87672	0.0301573	5.33074	Transcription factor bHLH61-like protein (AHRD V3.3 *** A0A0B0MKH5_GOSAR)
[DOWN]	Solyc03g122000.3.1	-5.17631	-2.37192	0.352792	0.00644521	8.95172	Cytochrome b6-f complex subunit 4 (AHRD V3.3 *** PETD_POPAL)
[DOWN]	Solyc08g067620.2.1	-5.1858	-2.37457	0.601931	0.00583352	9.20626	Pleiotropic drug resistance ABC transporter (AHRD V3.3 *** W0TUG3_ACAMN)
[DOWN]	Solyc10g075160.1.1	-5.21573	-2.38287	7.66938	0.000148753	20.5164	Ferredoxin (AHRD V3.3 *** A0A0K0PY61_NICBE)
[DOWN]	Solyc09g064490.2.1	-5.23595	-2.38845	0.0331106	0.0189363	6.35929	Subtilisin-like protease SDD1 (AHRD V3.3 *** W9RB94_9ROSA)
[DOWN]	Solyc06g051560.3.1	-5.27649	-2.39958	-1.07352	0.0231197	5.91085	Flavoprotein wrbA (AHRD V3.3 *-* A0A1D1ZBK1_9ARAE)
[DOWN]	Solyc04g015390.2.1	-5.28177	-2.40102	-0.262433	0.00209827	11.9635	GDSL esterase/lipase EXL3, putative (AHRD V3.3 *** A0A061GMX5_THECC)
[DOWN]	Solyc01g065577.1.1	-5.31657	-2.41049	-1.73096	0.0325292	5.16685	Glucose-6-phosphate isomerase, cytosolic 1 (AHRD V3.3 --* G6PI1_CLAAR)
[DOWN]	Solyc09g065320.2.1	-5.37003	-2.42493	-0.96534	0.0190155	6.34981	Ethylene receptor homolog (AHRD V3.3 *-* Q9XET9_SOLLC)
[DOWN]	Solyc05g020010.1.1	-5.37216	-2.4255	0.495633	0.00159461	12.7503	LOW QUALITY:Photosystem I P700 chlorophyll a apoprotein A2 (AHRD V3.3 *-* PSAB_VITVI)
[DOWN]	Solyc05g052670.1.1	-5.37226	-2.42553	3.09627	6.91355e-07	45.133	LOW QUALITY:HXXXD-type acyl-transferase family protein (AHRD V3.3 *** AT2G39980.1)
[DOWN]	Solyc08g077100.3.1	-5.39685	-2.43212	-1.40404	0.023902	5.95815	RING/U-box superfamily protein (AHRD V3.3 *** AT2G35330.2)
[DOWN]	Solyc08g077410.3.1	-5.40648	-2.43469	-0.412216	0.0017191	12.5328	Cytochrome c oxidase subunit 6B (AHRD V3.3 *** A0A151TJ10_CAJCA)
[DOWN]	Solyc03g013610.1.1	-5.435	-2.44228	0.981001	0.00222832	11.7938	50S ribosomal protein L32, chloroplastic (AHRD V3.3 *** RK32_TOBAC)
[DOWN]	Solyc12g099450.2.1	-5.45935	-2.44873	0.252371	0.0012391	13.4914	vitellogenin-like protein (AHRD V3.3 *** AT3G06868.1)
[DOWN]	Solyc09g092520.3.1	-5.49011	-2.45683	4.43259	5.17607e-05	24.5277	xyloglucan endotransglycosylase
[DOWN]	Solyc04g074640.3.1	-5.49451	-2.45799	7.07244	0.000766799	14.9935	Ascorbate peroxidase (AHRD V3.3 *** W8E036_JATCU)
[DOWN]	Solyc10g083170.2.1	-5.52579	-2.46618	-0.0607129	0.0124421	7.33519	NAD(P)-binding Rossmann-fold superfamily protein (AHRD V3.3 *** AT1G52340.1),Pfam:PF13561
[DOWN]	Solyc08g083360.3.1	-5.55939	-2.47493	7.7515	8.74921e-05	22.4859	Photosynthetic NDH subcomplex B 3 (AHRD V3.3 *** A0A0F7GXX2_9ROSI)
[DOWN]	Solyc03g062720.3.1	-5.56902	-2.47742	1.92202	0.00731748	8.64391	Photosynthetic NDH subcomplex B 2 (AHRD V3.3 *** A0A0F7GZL7_9ROSI)
[DOWN]	Solyc10g052740.2.1	-5.57848	-2.47987	1.59501	0.00553549	9.34227	LOW QUALITY:Photosystem I P700 chlorophyll a apoprotein A1 (AHRD V3.3 *-* PSAA_POPAL)
[DOWN]	Solyc08g081680.2.1	-5.68205	-2.50641	-1.08228	0.0112042	7.58551	Protein LURP-one-related 17 (AHRD V3.3 *** A0A0B2R169_GLYSO)
[DOWN]	Solyc10g054870.2.1	-5.68604	-2.50742	5.70712	5.64067e-05	24.1868	triosephosphate isomerase (AHRD V3.3 *** AT2G21170.3)
[DOWN]	Solyc02g070980.1.1	-5.69929	-2.51078	12.0727	0.0121867	7.39681	Chlorophyll a-b binding protein, chloroplastic (AHRD V3.3 *** K4B876_SOLLC)
[DOWN]	Solyc02g077300.2.1	-5.717	-2.51526	0.734348	0.00414521	10.0976	Peroxidase (AHRD V3.3 *** K4B8V7_SOLLC)
[DOWN]	Solyc02g011800.1.1	-5.78625	-2.53263	-1.15867	0.0428062	4.59005	NAD(P)H-quinone oxidoreductase subunit 1, chloroplastic (AHRD V3.3 *-* NU1C_NICSY)
[DOWN]	Solyc03g119550.2.1	-5.79204	-2.53407	-0.493086	0.00939522	8.01229	LysM domain GPI-anchored protein 1, putative (AHRD V3.3 *** B9T592_RICCO)
[DOWN]	Solyc06g005475.1.1	-5.79385	-2.53452	0.196496	0.00137249	13.7182	Outer envelope pore protein 16, chloroplastic (AHRD V3.3 *-* A0A0K9PH60_ZOSMR)
[DOWN]	Solyc12g009650.2.1	-5.82094	-2.54125	10.417	0.00297464	11.017	Sl proline-rich protein
[DOWN]	Solyc02g068070.3.1	-5.82283	-2.54172	1.95359	0.00272034	11.2431	Lipase (AHRD V3.3 *** K4B7D9_SOLLC)
[DOWN]	Solyc00g230080.1.1	-5.82917	-2.54329	1.95004	0.00604824	9.13166	LOW QUALITY:Photosystem II D2 protein (AHRD V3.3 *-* PSBD_PLETE)
[DOWN]	Solyc04g078790.3.1	-5.88933	-2.5581	1.37487	0.00722811	8.66986	basic helix-loop-helix (bHLH) DNA-binding superfamily protein (AHRD V3.3 *** AT3G50330.1)
[DOWN]	Solyc07g021240.1.1	-5.90148	-2.56108	-0.889972	0.0129603	7.23844	Photosystem I P700 chlorophyll A apoprotein (AHRD V3.3 *-* C7U1R7_9ASPA)
[DOWN]	Solyc01g090730.3.1	-5.91326	-2.56395	2.63788	0.000106004	21.6784	Squamosa promoter binding protein 8b
[DOWN]	Solyc01g090970.3.1	-5.92395	-2.56656	7.18712	0.00160711	12.7604	14 kDa proline-rich protein DC2.15 (AHRD V3.3 *** A0A151QNX1_CAJCA)
[DOWN]	Solyc12g036470.2.1	-5.94814	-2.57244	5.01933	1.89903e-07	52.9966	bHLH transcription factor 071
[DOWN]	Solyc09g091800.3.1	-5.98613	-2.58162	-1.37268	0.0396306	4.75004	LOW QUALITY:Fatty acid hydroxylase superfamily protein (AHRD V3.3 --* AT3G02590.2)
[DOWN]	Solyc08g005870.2.1	-6.01047	-2.58748	-0.945469	0.034267	5.05603	R2R3MYB transcription factor 8
[DOWN]	Solyc05g014710.3.1	-6.04765	-2.59637	4.29429	7.0804e-05	23.2977	Remorin family protein (AHRD V3.3 *** A0A061E752_THECC)
[DOWN]	Solyc01g017330.2.1	-6.06195	-2.59978	0.223177	0.0077967	8.47274	Photosystem I P700 chlorophyll a apoprotein A1 (AHRD V3.3 *-* PSAA_NICTO)
[DOWN]	Solyc06g083490.3.1	-6.0623	-2.59987	3.34383	0.00671164	8.86607	NAD(P)-binding Rossmann-fold superfamily protein (AHRD V3.3 *** AT5G06060.1),Pfam:PF13561
[DOWN]	Solyc01g110180.3.1	-6.0753	-2.60296	-0.708799	0.00858437	8.23404	B-box zinc finger family protein (AHRD V3.3 *** AT4G39070.1)
[DOWN]	Solyc03g006220.3.1	-6.07988	-2.60404	2.91984	0.000108491	21.5925	Trichome birefringence-like protein (AHRD V3.3 *** G7IKB9_MEDTR)
[DOWN]	Solyc08g079030.3.1	-6.09143	-2.60678	-0.804495	0.0414233	4.65802	Low-density lipoprotein receptor-related 11 (AHRD V3.3 *** A0A0B0PKY1_GOSAR)
[DOWN]	Solyc03g123540.3.1	-6.12482	-2.61467	1.60575	0.00014154	20.6196	Heat-shock protein, putative (AHRD V3.3 *** B9ST51_RICCO)
[DOWN]	Solyc01g111950.3.1	-6.16514	-2.62413	0.155672	0.00363025	10.4516	Proline-rich receptor-like protein kinase PERK1 (AHRD V3.3 *** W9RKU6_9ROSA)
[DOWN]	Solyc06g069730.3.1	-6.21294	-2.63528	10.066	0.0148362	6.9319	chlorophyll a-b binding protein Cab12
[DOWN]	Solyc11g044638.1.1	-6.2236	-2.63775	-1.47583	0.0178986	6.4877	NADH dehydrogenase subunit (AHRD V3.3 *-* B7SRD9_9SOLA)
[DOWN]	Solyc12g037940.2.1	-6.23517	-2.64043	-1.2588	0.0360992	4.94581	LOW QUALITY:DNA-directed RNA polymerase subunit beta (AHRD V3.3 *-* RPOB_TOBAC)
[DOWN]	Solyc02g071000.1.1	-6.23968	-2.64147	10.0106	0.0131161	7.22198	Chlorophyll a-b binding protein, chloroplastic (AHRD V3.3 *** K4B878_SOLLC)
[DOWN]	Solyc05g055950.1.1	-6.24619	-2.64298	-2.04047	0.0474437	4.37894	LOW QUALITY:Ankyrin repeat-containing-like protein (AHRD V3.3 *-* A0A061FUD1_THECC)
[DOWN]	Solyc06g009940.1.1	-6.28843	-2.6527	2.1378	0.00058805	15.7842	LOW QUALITY:Photosystem I P700 chlorophyll a apoprotein A1 (AHRD V3.3 *-* PSAA_ENCLE)
[DOWN]	Solyc04g014615.1.1	-6.29088	-2.65326	-0.978324	0.0451052	4.48233	LOW QUALITY:Serine/threonine protein phosphatase 7 long form isogeny (AHRD V3.3 *** A0A151SDM1_CAJCA)
[DOWN]	Solyc10g017910.2.1	-6.33652	-2.66369	0.206034	0.00348405	10.5623	Photosystem I P700 chlorophyll a apoprotein A2 (AHRD V3.3 *-* PSAB_DAUCA)
[DOWN]	Solyc06g066700.1.1	-6.33774	-2.66397	2.29362	0.00752546	8.56976	serine-rich protein-like protein (AHRD V3.3 --* AT3G13227.1)
[DOWN]	Solyc08g078640.2.1	-6.34289	-2.66514	3.39192	0.00753384	8.5744	Pectinesterase (AHRD V3.3 *** K4CNM3_SOLLC)
[DOWN]	Solyc06g063085.1.1	-6.37694	-2.67286	-1.36622	0.0326504	5.15891	senescence-associated family protein (DUF581) (AHRD V3.3 *-* AT1G22160.1)
[DOWN]	Solyc08g074650.3.1	-6.43302	-2.6855	0.141257	0.00512036	9.54291	Polyphenol oxidase (AHRD V3.3 *** J7ES67_NICBE)
[DOWN]	Solyc01g066910.3.1	-6.4354	-2.68603	1.59035	0.00481019	9.70577	Protease inhibitor/seed storage/lipid transfer protein family protein (AHRD V3.3 *** D7MM18_ARALL)
[DOWN]	Solyc04g008330.1.1	-6.48996	-2.69821	4.25191	1.08807e-05	31.186	Glycosyltransferase (AHRD V3.3 *** M1CVU0_SOLTU)
[DOWN]	Solyc03g116730.3.1	-6.4906	-2.69835	7.10955	0.000272914	18.3764	fatty acid desaturase 5 (AHRD V3.3 *** AT3G15850.1)
[DOWN]	Solyc04g071520.3.1	-6.49396	-2.6991	0.379098	0.000965652	14.2411	Transcription elongation factor (TFIIS) family protein (AHRD V3.3 *** AT5G09850.5)
[DOWN]	Solyc02g038710.1.1	-6.50637	-2.70185	-0.282896	0.0226941	5.95218	photosystem II reaction center protein I (AHRD V3.3 *** ATCG00080.1)
[DOWN]	Solyc03g117190.1.1	-6.5693	-2.71574	-0.501392	0.0042867	10.0087	LOW QUALITY:Vegetative cell wall protein gp1, putative (AHRD V3.3 --* B9SMV7_RICCO)
[DOWN]	Solyc06g067980.3.1	-6.57499	-2.71699	-0.395643	0.0322385	5.18604	Late embryogenesis abundant protein (AHRD V3.3 --* Q2QKE8_CATRO)
[DOWN]	Solyc02g079490.3.1	-6.58661	-2.71954	1.44078	0.00867717	8.21067	HXXXD-type acyl-transferase family protein, putative (AHRD V3.3 *** A0A061G8N7_THECC)
[DOWN]	Solyc03g118770.3.1	-6.59458	-2.72128	1.30847	0.000473708	16.4791	WUSCHEL-related homeobox 1-like protein (AHRD V3.3 *** A0A0B0P6I0_GOSAR)
[DOWN]	Solyc03g098760.2.1	-6.66073	-2.73568	2.01949	0.0159071	6.76951	Kunitz-type protease inhibitor-like protein (AHRD V3.3 *** Q2XPY0_SOLTU)
[DOWN]	Solyc09g061880.2.1	-6.67944	-2.73973	-0.337498	0.00218029	11.8552	LOW QUALITY:Wall-associated kinase family protein (AHRD V3.3 --* AT1G69730.1)
[DOWN]	Solyc01g106910.3.1	-6.72834	-2.75025	4.48173	9.06639e-09	75.3603	At4g33800-like protein (AHRD V3.3 *** A0A068F5X7_BRANA)
[DOWN]	Solyc10g078580.1.1	-6.74674	-2.75419	7.99763	4.42205e-06	35.4674	Arabinogalactan peptide 14 (AHRD V3.3 *** AGP14_ARATH)
[DOWN]	Solyc11g071535.1.1	-6.75544	-2.75605	-1.70319	0.0452908	4.54923	Unknown protein (AHRD V3.3 )
[DOWN]	Solyc08g077400.2.1	-6.76145	-2.75733	0.952422	0.00163414	12.6793	LOW QUALITY:Invertase/pectin methylesterase inhibitor family protein (AHRD V3.3 *** B9MVC0_POPTR)
[DOWN]	Solyc02g070950.1.1	-6.7617	-2.75739	11.6739	0.00755315	8.56798	Chlorophyll a-b binding protein, chloroplastic (AHRD V3.3 *** Q41422_SOLTU)
[DOWN]	Solyc05g012530.1.1	-6.77747	-2.76075	-1.0925	0.0126444	7.29691	LOW QUALITY:POZ/BTB containin G-protein 1 (AHRD V3.3 --* AT3G61600.2)
[DOWN]	Solyc11g011730.1.1	-6.78337	-2.762	-1.33503	0.0377719	4.85052	SAUR-like auxin-responsive protein family, putative (AHRD V3.3 *** A0A061E5G9_THECC)
[DOWN]	Solyc01g112120.3.1	-6.83802	-2.77358	-1.16005	0.0183173	6.43491	Flavin-containing monooxygenase (AHRD V3.3 *** M1BLU2_SOLTU)
[DOWN]	Solyc03g006710.1.1	-6.85578	-2.77732	2.23892	4.3845e-05	25.0843	Calcium-binding family protein (AHRD V3.3 *** B9I910_POPTR)
[DOWN]	Solyc09g065620.3.1	-6.88503	-2.78346	6.94099	7.9843e-06	32.6197	Chlorophyllase (AHRD V3.3 *** W6EIP8_WHEAT)
[DOWN]	Solyc06g005470.3.1	-6.97553	-2.8023	1.4267	7.68798e-05	22.8872	Metallothionein-like protein type 2 (AHRD V3.3 *** MT2Z_SOLLC)
[DOWN]	Solyc12g006140.2.1	-6.9988	-2.80711	11.0054	0.00508011	9.58302	Cab-5 gene encoding chlorophyll a/b-binding protein
[DOWN]	Solyc02g090540.3.1	-6.99887	-2.80712	1.53654	9.58707e-05	22.0528	NAD(P)-binding Rossmann-fold superfamily protein (AHRD V3.3 *** A0A061DHS1_THECC)
[DOWN]	Solyc11g042880.2.1	-7.07455	-2.82264	0.982088	0.0165014	6.67427	Late embryogenesis abundant protein (AHRD V3.3 *** A0A072UNH6_MEDTR)
[DOWN]	Solyc03g025710.3.1	-7.08224	-2.82421	4.49725	1.41389e-05	30.0027	Acyl-CoA N-acyltransferases-like protein (AHRD V3.3 *** Q9C7G6_ARATH)
[DOWN]	Solyc12g035860.1.1	-7.11956	-2.83179	-1.14402	0.0467288	4.40992	30S ribosomal protein S11, chloroplastic (AHRD V3.3 *-* RR11_PLAOC)
[DOWN]	Solyc08g061160.2.1	-7.128	-2.8335	1.61812	0.00554875	9.34777	LOW QUALITY:BnaC09g16480D protein (AHRD V3.3 *** A0A078G2W2_BRANA)
[DOWN]	Solyc01g095450.3.1	-7.14285	-2.8365	1.38338	0.00149204	12.944	GDSL esterase/lipase family (AHRD V3.3 *** A0A151QZV0_CAJCA)
[DOWN]	Solyc05g016220.1.1	-7.15718	-2.83939	-0.994969	0.0174584	6.54469	LOW QUALITY:Ycf1 (AHRD V3.3 *-* A0A0U1ZJ99_SOLCI)
[DOWN]	Solyc12g038080.1.1	-7.1716	-2.8423	1.26649	0.00159455	12.7504	LOW QUALITY:Photosystem II CP43 reaction center protein (AHRD V3.3 *-* PSBC_SOLTU)
[DOWN]	Solyc06g071925.1.1	-7.18996	-2.84598	-1.27334	0.0160849	6.73329	LOW QUALITY:HXXXD-type acyl-transferase family protein, putative (AHRD V3.3 *-* A0A061E719_THECC)
[DOWN]	Solyc10g047530.2.1	-7.20636	-2.84927	0.226044	0.0163673	6.6931	Phototropic-responsive NPH3 family protein (AHRD V3.3 *** AT5G64330.1)
[DOWN]	Solyc09g015300.1.1	-7.2917	-2.86625	-0.325106	0.0451344	4.48101	Photosystem I P700 chlorophyll a apoprotein A1 (AHRD V3.3 *-* PSAA_GOSHI)
[DOWN]	Solyc01g110610.3.1	-7.31162	-2.87019	-0.252198	0.0273573	5.54048	SAUR-like auxin-responsive protein family (AHRD V3.3 *** AT1G75580.1)
[DOWN]	Solyc11g010340.2.1	-7.3485	-2.87745	0.468202	0.000732464	15.0924	bHLH transcription factor 069
[DOWN]	Solyc01g103630.3.1	-7.41435	-2.89032	-1.72055	0.019107	6.33892	Lactoylglutathione lyase / glyoxalase I family protein (AHRD V3.3 *** A0A061DWL3_THECC)
[DOWN]	Solyc02g070970.1.1	-7.51117	-2.90904	11.8012	0.0171834	6.59112	Chlorophyll a-b binding protein, chloroplastic (AHRD V3.3 *** Q41422_SOLTU)
[DOWN]	Solyc01g091170.3.1	-7.54149	-2.91485	4.26569	0.000133922	20.8988	arginase 2 ARG2
[DOWN]	Solyc03g112680.2.1	-7.54874	-2.91624	-1.54081	0.0388251	4.79292	Leucine-rich repeat receptor-like protein kinase family (AHRD V3.3 *** A0A0K9PU50_ZOSMR)
[DOWN]	Solyc03g020050.3.1	-7.62447	-2.93064	2.64708	0.0205302	6.32272	VIROID-INDUCIBLE PROTEINASE INHIBITOR II
[DOWN]	Solyc00g230070.1.1	-7.6372	-2.93304	0.0800413	0.00154676	12.8389	LOW QUALITY:Photosystem II CP43 reaction center protein (AHRD V3.3 *-* PSBC_CUSEX)
[DOWN]	Solyc01g109950.3.1	-7.75512	-2.95515	-0.275086	0.00516986	9.51793	Kinase, putative (AHRD V3.3 *** B9RH93_RICCO)
[DOWN]	Solyc03g044600.2.1	-7.79462	-2.96248	5.76681	0.000149727	20.4928	multidrug resistance-associated protein 6 (AHRD V3.3 --* AT3G21250.6)
[DOWN]	Solyc07g008205.1.1	-7.96694	-2.99402	0.718238	1.41699e-05	29.8454	Epidermal patterning factor-like protein (AHRD V3.3 *** G7JE34_MEDTR),Pfam:PF17181
[DOWN]	Solyc07g062040.3.1	-8.01862	-3.00335	-1.74574	0.0292311	5.50184	Protein kinase family protein (AHRD V3.3 *** C6ZRS4_SOYBN)
[DOWN]	Solyc09g015290.1.1	-8.03488	-3.00628	-2.06507	0.0418413	4.63721	Photosystem I P700 chlorophyll a apoprotein A1 (AHRD V3.3 *-* PSAA_GOSHI)
[DOWN]	Solyc07g007250.3.1	-8.0364	-3.00655	8.35849	0.00600779	9.14888	Metallocarboxypeptidase inhibitor (AHRD V3.3 *** MCPI_SOLLC)
[DOWN]	Solyc12g062600.1.1	-8.04375	-3.00787	-2.17014	0.036449	5.01484	Photosystem I P700 chlorophyll A apoprotein (AHRD V3.3 *-* C7U1N4_9ASPA)
[DOWN]	Solyc12g033000.1.1	-8.07074	-3.0127	-1.35539	0.0150949	6.88066	Photosystem I P700 chlorophyll a apoprotein A2 (AHRD V3.3 *-* PSAB_PINKO)
[DOWN]	Solyc01g110330.2.1	-8.12963	-3.02319	-2.14545	0.0335788	5.19421	N-acetyltransferase ESCO2 (AHRD V3.3 *** A0A1D1YG22_9ARAE)
[DOWN]	Solyc03g020060.3.1	-8.2114	-3.03763	2.96509	0.00531813	9.46378	Pin-II type proteinase inhibitor 69 (AHRD V3.3 *** A0A097J9C9_CAPAN)
[DOWN]	Solyc06g005460.1.1	-8.28915	-3.05122	2.56092	1.24365e-05	30.4263	LOW QUALITY:Pectinesterase inhibitor (AHRD V3.3 *** PMEI_ACTDE)
[DOWN]	Solyc09g091540.1.1	-8.37313	-3.06577	-0.671406	0.030093	5.33389	Salicylic acid/benzoic acid carboxyl methyltransferase (AHRD V3.3 *** A4URY9_9SOLA)
[DOWN]	Solyc01g091870.3.1	-8.40343	-3.07098	-0.429551	0.00302016	10.9503	SPX domain-containing family protein (AHRD V3.3 *** B9GW54_POPTR)
[DOWN]	Solyc02g086820.3.1	-8.44385	-3.0779	11.3518	0.000366328	17.3798	chloroplast carbonic anhydrase
[DOWN]	Solyc05g021190.2.1	-8.4984	-3.08719	1.58974	0.000611949	15.6577	LOW QUALITY:Photosystem II D2 protein (AHRD V3.3 *-* PSBD_PLETE)
[DOWN]	Solyc02g063000.3.1	-8.54192	-3.09456	3.96386	0.00052529	16.1953	Glycosyltransferase (AHRD V3.3 *** K4B6I8_SOLLC)
[DOWN]	Solyc00g145170.2.1	-8.56635	-3.09868	3.70995	0.00985936	7.90853	Proteinase inhibitor II (AHRD V3.3 *** Q3S493_SOLTU)
[DOWN]	Solyc00g071180.3.1	-8.59275	-3.10312	4.85593	0.00130473	13.374	multicystatin
[DOWN]	Solyc06g066750.3.1	-8.64027	-3.11108	-0.544843	0.0339543	5.0755	thionin-like protein (AHRD V3.3 *** AT1G12663.1)
[DOWN]	Solyc01g007200.2.1	-8.68752	-3.11894	0.70611	0.000645157	15.4906	LOW QUALITY:Integrase-type DNA-binding superfamily protein (AHRD V3.3 -** AT1G72360.3)
[DOWN]	Solyc01g017083.1.1	-8.8112	-3.13934	-1.59843	0.0363195	4.93297	50S ribosomal protein L20, chloroplastic (AHRD V3.3 *** RK20_PANGI)
[DOWN]	Solyc03g120020.3.1	-8.83287	-3.14288	3.39634	2.22139e-06	38.7461	Boron transporter, putative (AHRD V3.3 *** A0A061G9M0_THECC)
[DOWN]	Solyc09g075590.1.1	-8.87894	-3.15039	2.89996	0.000100472	21.8959	LOW QUALITY:BnaA01g17710D protein (AHRD V3.3 *** A0A078H5Y0_BRANA)
[DOWN]	Solyc04g074810.3.1	-8.94681	-3.16137	0.347178	0.000189308	19.5817	basic helix-loop-helix (bHLH) DNA-binding superfamily protein (AHRD V3.3 *** AT1G72210.1)
[DOWN]	Solyc03g020080.3.1	-9.05987	-3.17949	3.20583	0.0078523	8.47073	Pin-II type proteinase inhibitor 69 (AHRD V3.3 *** A0A097J9C9_CAPAN)
[DOWN]	Solyc12g007160.2.1	-9.07537	-3.18196	1.48503	0.00018004	19.7589	ABIL1-like protein (AHRD V3.3 *** B7FL53_MEDTR)
[DOWN]	Solyc12g027820.1.1	-9.10607	-3.18683	-0.699846	0.00762684	8.5277	LOW QUALITY:NAD(P)H-quinone oxidoreductase subunit 2, chloroplastic (AHRD V3.3 *-* NU2C_SILLA)
[DOWN]	Solyc10g047430.1.1	-9.1104	-3.18751	-1.37427	0.0295514	5.37308	LOW QUALITY:Ribulose bisphosphate carboxylase large chain (AHRD V3.3 *-* Q6SSH3_9SPER)
[DOWN]	Solyc06g007970.3.1	-9.18443	-3.19919	0.10973	0.00382195	10.3137	Tetratricopeptide repeat (TPR)-like superfamily protein (AHRD V3.3 *** AT5G48850.1)
[DOWN]	Solyc07g008240.3.1	-9.34274	-3.22385	4.75746	0.00267766	11.3077	Non-symbiotic hemoglobin 1 (AHRD V3.3 *** HBL1_GOSHI)
[DOWN]	Solyc04g005180.3.1	-9.43688	-3.23831	-1.70209	0.0140484	7.04854	Isochorismate synthase, chloroplastic (AHRD V3.3 *-* ICS_CATRO)
[DOWN]	Solyc02g050283.1.1	-9.55679	-3.25653	-2.3536	0.0371381	5.09635	LOW QUALITY:DUF4283 domain protein (AHRD V3.3 --* A0A072VR89_MEDTR)
[DOWN]	Solyc00g023590.2.1	-9.56873	-3.25833	-2.10347	0.0185726	6.54641	LOW QUALITY:Pectin lyase-like superfamily protein (AHRD V3.3 --* AT1G78400.1)
[DOWN]	Solyc01g079830.3.1	-9.62842	-3.2673	1.1579	0.0426769	4.60158	Fatty acid hydroxylase superfamily (AHRD V3.3 --* AT1G02205.1)
[DOWN]	Solyc01g017380.1.1	-9.68225	-3.27534	-2.44238	0.0299846	5.80147	DNA-directed RNA polymerase subunit (AHRD V3.3 *-* A0A0K1ZCY1_9LAMI)
[DOWN]	Solyc09g089520.3.1	-9.72339	-3.28146	2.35497	0.00139414	13.1776	Proteinase inhibitor I (AHRD V3.3 *** Q3S492_SOLTU)
[DOWN]	Solyc05g041230.1.1	-9.74559	-3.28475	-2.08181	0.0474878	4.54978	LOW QUALITY:Photosystem II CP43 reaction center protein (AHRD V3.3 *-* PSBC_STAPU)
[DOWN]	Solyc09g083445.1.1	-9.7572	-3.28647	0.128827	0.00546217	9.37553	Proteinase inhibitor 1 (AHRD V3.3 *** ICI1_SOLTU)
[DOWN]	Solyc08g029400.2.1	-10.1585	-3.34461	-1.53138	0.0389194	4.78785	LOW QUALITY:Protein Ycf2 (AHRD V3.3 *-* YCF2_SOLLC)
[DOWN]	Solyc05g056470.1.1	-10.3539	-3.3721	1.73929	5.59805e-05	24.115	ABC transporter family protein (AHRD V3.3 *** B9H498_POPTR)
[DOWN]	Solyc07g008430.2.1	-10.492	-3.39122	1.57711	0.000311929	17.8608	RING/U-box superfamily protein (AHRD V3.3 --* AT3G56580.3)
[DOWN]	Solyc09g091090.2.1	-10.5506	-3.39925	-0.771717	0.00950804	7.98312	flavin monooxygenase-like protein
[DOWN]	Solyc03g098710.1.1	-10.5706	-3.40198	1.9713	0.000711765	15.2268	Kunitz trypsin inhibitor (AHRD V3.3 *** B8Y888_TOBAC)
[DOWN]	Solyc12g027720.1.1	-10.7398	-3.42489	-1.64508	0.0103102	7.7861	LOW QUALITY:ATP synthase subunit b, chloroplastic (AHRD V3.3 *-* ATPF_NICTO)
[DOWN]	Solyc04g015660.2.1	-10.7833	-3.43073	0.702289	8.89332e-05	22.3349	Serine/threonine protein phosphatase 7 long form isogeny (AHRD V3.3 *** A0A151RU32_CAJCA)
[DOWN]	Solyc04g072790.2.1	-10.834	-3.4375	-0.346969	0.00768773	8.50784	Cellulose synthase (AHRD V3.3 *** M1AK99_SOLTU)
[DOWN]	Solyc11g022590.1.1	-10.8541	-3.44017	5.03005	3.45967e-05	26.1607	trypsin inhibitor-like protein precursor
[DOWN]	Solyc10g005740.2.1	-10.9062	-3.44707	1.46862	7.90492e-05	22.7811	Sec14p-like phosphatidylinositol transfer family protein (AHRD V3.3 *** AT1G55690.5)
[DOWN]	Solyc10g045720.1.1	-10.9254	-3.44962	2.57046	0.000207526	19.3278	Syntaxin-like protein (AHRD V3.3 --* D5K191_BAUPU)
[DOWN]	Solyc01g057480.2.1	-10.9339	-3.45074	-1.23537	0.0141324	7.03457	PIF1 helicase (AHRD V3.3 *-* G7J5Q6_MEDTR)
[DOWN]	Solyc12g033040.1.1	-11.0701	-3.4686	0.368992	0.000112436	21.4605	Photosystem I P700 chlorophyll a apoprotein A1 (AHRD V3.3 *-* PSAA_MORIN)
[DOWN]	Solyc04g081250.1.1	-11.3968	-3.51056	-1.77216	0.0185081	6.41131	Small auxin up-regulated RNA51
[DOWN]	Solyc03g098720.3.1	-11.4237	-3.51396	0.81218	0.00071178	15.1818	Kunitz trypsin inhibitor (AHRD V3.3 *** Q4W188_POPTN)
[DOWN]	Solyc03g098780.2.1	-11.5511	-3.52995	9.39328	0.00096069	14.2969	Cathepsin D Inhibitor
[DOWN]	Solyc07g017370.2.1	-11.5928	-3.53516	1.28739	1.37243e-05	29.987	AMP-dependent synthetase and ligase family protein (AHRD V3.3 --* AT2G47240.4)
[DOWN]	Solyc05g052660.1.1	-11.5973	-3.53571	-0.14764	0.00171563	12.5386	1-deoxy-D-xylulose 5-phosphate reductoisomerase, chloroplastic (AHRD V3.3 --* DXR_ORYSJ)
[DOWN]	Solyc03g121900.1.1	-11.6749	-3.54534	8.80071	0.00489984	9.67748	Bifunctional inhibitor/lipid-transfer protein/seed storage 2S albumin superfamily protein (AHRD V3.3 *** AT5G48490.1)
[DOWN]	Solyc07g055780.3.1	-11.9836	-3.583	-1.07657	0.00195286	12.1674	Trichome birefringence-like protein (AHRD V3.3 *** G7IKB9_MEDTR)
[DOWN]	Solyc01g065640.2.1	-12.1971	-3.60846	-1.72585	0.0170553	6.59829	LOW QUALITY:NAD(P)H-quinone oxidoreductase chain 4, chloroplastic (AHRD V3.3 --* NU4C_DAUCA)
[DOWN]	Solyc09g083440.3.1	-12.2481	-3.61449	7.13505	0.000759299	15.0242	PIN-I protein (AHRD V3.3 *** Q4FE22_SOLTU)
[DOWN]	Solyc08g006850.3.1	-12.5613	-3.65091	2.13251	0.00224801	11.7975	Patatin (AHRD V3.3 *** K4CIH3_SOLLC)
[DOWN]	Solyc07g054940.2.1	-12.9682	-3.69691	1.83619	0.0209425	6.14064	2-oxoglutarate (2OG) and Fe(II)-dependent oxygenase superfamily protein (AHRD V3.3 *** AT2G44800.1)
[DOWN]	Solyc07g064600.3.1	-13.0988	-3.71136	7.10803	0.000403327	17.0598	inducible plastid-lipid associated protein
[DOWN]	Solyc11g069280.2.1	-13.1133	-3.71296	-1.30364	0.00298614	10.9813	Late embryogenesis abundant protein-related (AHRD V3.3 *** A0A061GV26_THECC)
[DOWN]	Solyc07g064960.2.1	-13.5748	-3.76285	0.291094	0.00210115	11.9596	Phosphatidate cytidylyltransferase (AHRD V3.3 *** K4CHH5_SOLLC),Pfam:PF01148
[DOWN]	Solyc08g013770.3.1	-13.8245	-3.78915	-1.96465	0.0134715	7.56572	F-box/RNI-like superfamily protein, putative (AHRD V3.3 *-* A0A061GGX0_THECC)
[DOWN]	Solyc08g077000.1.1	-14.7092	-3.87864	-0.894791	0.0108074	7.67227	LOW QUALITY:Zinc finger, C2H2 (AHRD V3.3 *** A0A103XFH7_CYNCS)
[DOWN]	Solyc09g092690.3.1	-15.0767	-3.91425	-0.22316	0.0140341	7.05095	Peptidyl-prolyl cis-trans isomerase (AHRD V3.3 *** A0A0K9NXQ5_ZOSMR)
[DOWN]	Solyc09g089540.3.1	-15.502	-3.95438	5.35723	0.000941647	14.3581	Proteinase inhibitor isoform (AHRD V3.3 *** Q0Z7S3_9SOLN)
[DOWN]	Solyc08g079780.2.1	-15.7493	-3.97721	-1.00167	0.000653174	15.4516	Blue copper protein, putative (AHRD V3.3 *** B9RBW4_RICCO)
[DOWN]	Solyc10g054810.2.1	-15.766	-3.97874	-0.640281	0.00557882	9.32103	X-intrinsic protein 1.3
[DOWN]	Solyc11g007880.1.1	-15.8382	-3.98534	-0.0608058	0.000552248	15.9847	LOW QUALITY:cyclin-dependent kinase inhibitor (AHRD V3.3 --* AT1G10690.1)
[DOWN]	Solyc00g013181.1.1	-16.3759	-4.0335	-2.08411	0.0412851	4.74609	S-adenosyl-L-methionine-dependent methyltransferases superfamily protein (AHRD V3.3 --* AT1G08125.3)
[DOWN]	Solyc01g098670.2.1	-17.8246	-4.1558	-1.29232	0.00694009	8.7645	Kinesin-like protein (AHRD V3.3 *-* K4B0Q4_SOLLC)
[DOWN]	Solyc06g075260.3.1	-18.1239	-4.17982	-1.33619	0.0377366	5.06019	Vicilin-like antimicrobial peptides 2-2 (AHRD V3.3 *** A0A0B0PUP3_GOSAR)
[DOWN]	Solyc02g011810.2.1	-18.1431	-4.18135	-2.19117	0.00528783	10.1585	NAD(P)H-quinone oxidoreductase subunit H, chloroplastic (AHRD V3.3 *-* NDHH_TOBAC)
[DOWN]	Solyc12g033070.1.1	-18.4871	-4.20845	-1.81888	0.00733213	9.21671	NADH dehydrogenase subunit (AHRD V3.3 *-* Q8HSC3_9SOLN)
[DOWN]	Solyc08g028950.2.1	-19.9543	-4.31863	-1.48376	0.00172598	13.003	DNA-directed RNA polymerase subunit beta'' (AHRD V3.3 *-* RPOC2_SOLTU)
[DOWN]	Solyc05g052230.1.1	-20.01	-4.32265	-1.42249	0.00562935	9.57859	LOW QUALITY:Pentatricopeptide repeat (PPR) superfamily protein (AHRD V3.3 --* AT5G64320.1)
[DOWN]	Solyc02g088430.1.1	-21.0976	-4.39901	-0.716877	0.0123976	7.3437	RecQ family ATP-dependent DNA helicase (AHRD V3.3 *-* A0A072VML8_MEDTR)
[DOWN]	Solyc04g014640.1.1	-21.4874	-4.42542	-0.260447	0.000642809	15.5021	Serine/threonine protein phosphatase 7 long form isogeny (AHRD V3.3 *** A0A151SE46_CAJCA)
[DOWN]	Solyc05g015800.3.1	-21.502	-4.4264	1.44795	8.16064e-06	32.3477	Alcohol acyl transferase (AHRD V3.3 *** Q6QLX4_SOLLC)
[DOWN]	Solyc06g009950.1.1	-22.2575	-4.47622	-1.97876	0.0138592	7.25183	LOW QUALITY:Photosystem I P700 chlorophyll a apoprotein A2 (AHRD V3.3 *-* PSAB_SOLTU)
[DOWN]	Solyc12g039080.2.1	-22.4157	-4.48644	0.498516	0.0103539	7.78935	Leucine-rich repeat protein kinase family protein (AHRD V3.3 *-* AT2G37050.3)
[DOWN]	Solyc11g011640.1.1	-23.2161	-4.53705	-1.21368	0.0299854	5.4449	SAUR-like auxin-responsive protein family, putative (AHRD V3.3 *** A0A061E5G9_THECC)
[DOWN]	Solyc08g022150.1.1	-23.8005	-4.57292	-2.09448	0.0240359	6.36325	NAD(P)H-quinone oxidoreductase subunit H, chloroplastic (AHRD V3.3 *-* NDHH_SOLTU)
[DOWN]	Solyc07g053750.1.1	-23.8111	-4.57356	-1.18872	0.00735928	8.61706	Zinc finger transcription factor 50
[DOWN]	Solyc01g020376.1.1	-23.9784	-4.58367	-1.93295	0.010176	8.02294	Protein Ycf2 (AHRD V3.3 *-* T1UNP5_ANDPA)
[DOWN]	Solyc07g021290.1.1	-25.7888	-4.68867	-1.85454	0.00733424	8.87067	LOW QUALITY:DNA-directed RNA polymerase subunit beta'' (AHRD V3.3 *-* RPOC2_SOLLC)
[DOWN]	Solyc03g098700.1.1	-26.1014	-4.70606	-0.513652	0.00774895	9.06123	Kunitz-type protease inhibitor D (AHRD V3.3 *** M1LA62_SOLTU)
[DOWN]	Solyc07g021230.1.1	-26.8964	-4.74934	-1.90822	0.00440495	10.2536	Photosystem I P700 chlorophyll a apoprotein A2 (AHRD V3.3 *-* PSAB_SOLTU)
[DOWN]	Solyc03g098790.3.1	-27.0249	-4.75622	3.89278	0.000704309	15.2599	Cathepsin D Inhibitor
[DOWN]	Solyc09g016930.1.1	-27.2241	-4.76681	-1.97795	0.00677388	9.44133	LOW QUALITY:Photosystem II CP43 reaction center protein (AHRD V3.3 *-* PSBC_COFAR)
[DOWN]	Solyc02g020960.2.1	-27.856	-4.79991	0.139653	0.000186656	19.6314	Photosystem I P700 chlorophyll a apoprotein A1 (AHRD V3.3 *** PSAA_ATRBE)
[DOWN]	Solyc09g084450.3.1	-27.9189	-4.80317	5.58483	0.000420087	16.9252	proteinase inhibitor I
[DOWN]	Solyc01g018090.2.1	-28.0611	-4.8105	-0.220104	0.00160246	12.7361	LOW QUALITY:Photosystem I P700 chlorophyll a apoprotein A1 (AHRD V3.3 *-* PSAA_ENCLE)
[DOWN]	Solyc09g008670.3.1	-28.6213	-4.83902	6.42542	0.000174188	19.9485	threonine deaminase
[DOWN]	Solyc12g010025.1.1	-30.3074	-4.9216	0.153215	0.00122222	14.0974	Leucine aminopeptidase (AHRD V3.3 *** U3PLK3_TOBAC)
[DOWN]	Solyc09g089530.3.1	-33.2425	-5.05496	4.6838	7.69091e-06	32.7958	PIN-I protein (AHRD V3.3 *** Q4FE22_SOLTU)
[DOWN]	Solyc06g071333.1.1	-35.2791	-5.14074	-1.4452	0.00284684	11.5003	ABC transporter G family member 53 (AHRD V3.3 --* AB53G_ORYSJ)
[DOWN]	Solyc03g062700.3.1	-35.5926	-5.15351	0.0978788	0.000314395	18.7467	ARM repeat superfamily protein (AHRD V3.3 *** A0A061F2F3_THECC)
[DOWN]	Solyc04g049730.1.1	-35.8619	-5.16438	-1.98629	0.00439388	11.3934	LOW QUALITY:DNA-directed RNA polymerase subunit beta'' (AHRD V3.3 *-* RPOC2_VITVI)
[DOWN]	Solyc03g083490.3.1	-35.9024	-5.16601	-0.518855	0.000535674	16.0824	DUF1442 family protein (AHRD V3.3 *** B7FH79_MEDTR)
[DOWN]	Solyc01g057000.3.1	-36.9817	-5.20874	-1.03866	0.000775714	14.9139	Universal stress protein
[DOWN]	Solyc12g010030.2.1	-39.8089	-5.31502	4.29169	0.000457737	16.6431	Leucine aminopeptidase (AHRD V3.3 *-* U3PLK3_TOBAC)
[DOWN]	Solyc12g010020.2.1	-41.7966	-5.38532	6.62901	0.000351307	17.5199	Leucine aminopeptidase A1
[DOWN]	Solyc08g076980.3.1	-42.3381	-5.40389	-0.773269	0.00114095	13.7376	Acetylornithine deacetylase (AHRD V3.3 *** ARGE_ARATH)
[DOWN]	Solyc03g095880.1.1	-42.928	-5.42385	-1.68478	0.00251307	11.8674	LOW QUALITY:N-terminal nucleophile aminohydrolases (Ntn hydrolases) superfamily protein (AHRD V3.3 --* AT3G27430.3)
[DOWN]	Solyc09g055660.2.1	-45.8615	-5.51921	-1.18942	0.00539721	9.6932	Bromodomain (AHRD V3.3 *-* A4PP03_MEDTR)
[DOWN]	Solyc06g075280.3.1	-57.6697	-5.84974	-0.180837	4.12063e-05	27.0421	Vicilin-like antimicrobial peptides 2-2 (AHRD V3.3 *** W9SCA8_9ROSA)
[DOWN]	Solyc09g089500.3.1	-94.0575	-6.55547	0.66613	0.000496722	16.3766	Proteinase inhibitor I (AHRD V3.3 *** K7WNW8_SOLTU)

### Sheet: BTH-ToMV DEPs
Tags	Protein ID	Transcript ID	log2FC	P-Value	Transcript Name
[UP]	A0A3Q7EL18	Solyc01g091050.3.1	5.97896	0.0410396	Pectinesterase (AHRD V3.3 *** K4AZ45_SOLLC)
[UP]	A0A3Q7G8P0	Solyc04g074760.3.1	4.09504	0.016432	BEST plant protein match is: (TAIR:plant.1) protein, putative (AHRD V3.3 *** G7J4G3_MEDTR)
[UP]	A0A3Q7IP10	Solyc10g085570.3.1	4.09078	0.0279696	CTR1-like protein kinase-4
[UP]	A0A3Q7GVG2	Solyc06g050570.2.1	3.85128	0.00141347	PRA1 family protein (AHRD V3.3 *** K4C5K1_SOLLC)
[UP]	A0A3Q7GMW3	Solyc05g050130.3.1	3.73248	0.00148111	Acidic endochitinase (AHRD V3.3 *** CHIA_TOBAC)
[UP]	A0A3Q7GMP4	Solyc05g054940.3.1	3.59992	0.032356	Nitrilase/cyanide hydratase and apolipoprotein N-acyltransferase family protein (AHRD V3.3 *** AT4G08790.1)
[UP]	A0A3Q7FN40	Solyc03g097020.3.1	3.16851	0.011514	AAA-type ATPase family protein
[UP]	A0A3Q7I877	Solyc09g089505.1.1	3.10118	0.00223326	Proteinase inhibitor I (AHRD V3.3 *** K7WNW8_SOLTU)
[UP]	A0A3Q7FMI8	Solyc02g068830.2.1	3.06401	0.0479867	Non-specific serine/threonine protein kinase (AHRD V3.3 *** M1ANR5_SOLTU)
[UP]	A0A3Q7HZN3	Solyc09g018955.1.1	2.994	0.0362458	DnaJ domain protein (AHRD V3.3 *-* G8A1N6_MEDTR)
[UP]	D0EXD9	Solyc02g079220.3.1	2.85563	0.000833802	Sugar transporter protein 1
[UP]	A0A3Q7FP33	Solyc03g098790.3.1	2.79875	0.00127707	Cathepsin D Inhibitor
[UP]	A0A3Q7JG19	Solyc10g083160.2.1	2.79026	0.0207843	TLD-domain containing nucleolar protein (AHRD V3.3 *** AT5G06260.1)
[UP]	A0A3Q7I748	Solyc09g084465.1.1	2.7365	0.0264886	Wound-induced proteinase inhibitor 1 (AHRD V3.3 *-* ICI1_SOLLC)
[UP]	A0A3Q7FH76	Solyc03g025530.3.1	2.68964	0.00707069	Oxidoreductase/transition metal ion-binding protein, putative (AHRD V3.3 *** A0A072UAG3_MEDTR)
[UP]	A0A3Q7HDF9	Solyc07g055550.2.1	2.6335	0.00155859	Cytochrome P450 (AHRD V3.3 *** A0A124SAX2_CYNCS)
[UP]	A0A3Q7ETQ1	Solyc01g107780.3.1	2.5964	0.00519199	Glycosyltransferase (AHRD V3.3 *** K4B2Z4_SOLLC)
[UP]	A0A3Q7ET47	Solyc01g009810.3.1	2.53066	0.000199446	Leucine-rich repeat receptor-like kinase protein (AHRD V3.3 *-* A0A060H1D1_ELAGV)
[UP]	A0A3Q7GUI2	Solyc06g036170.1.1	2.46276	0.00968798	gras9
[UP]	A0A3Q7JCY9	Solyc12g096790.1.1	2.44802	0.0120376	HXXXD-type acyl-transferase family protein, putative (AHRD V3.3 *** A0A061E8Z9_THECC)
[UP]	A0A3Q7EK65	Solyc01g091160.4.1	2.43909	0.00293476	arginase 1 ARG1
[UP]	A0A3Q7ESL4	Solyc01g108020.3.1	2.42149	0.00230294	Thioredoxin (AHRD V3.3 *** A0A103YKE9_CYNCS)
[UP]	A0A3Q7G3G0	Solyc04g064870.3.1	2.39388	0.00580338	protein early flowering 2-like
[UP]	A0A3Q7J4V1	Solyc12g011000.2.1	2.36294	0.000397819	Citrate synthase (AHRD V3.3 *** K4DCI6_SOLLC)
[UP]	A0A3Q7J2P9	Solyc09g083440.3.1	2.34673	0.0108003	PIN-I protein (AHRD V3.3 *** Q4FE22_SOLTU)
[UP]	A0A3Q7JG33	Solyc10g083290.4.1	2.299	0.00748042	symbol=Lin6
[UP]	A0A3Q7JA97	Solyc12g044940.2.1	2.28252	0.00374533	NAD(P)-binding Rossmann-fold superfamily protein (AHRD V3.3 *** AT3G55310.1)
[UP]	A0A3Q7IYL7	Solyc09g059430.3.1	2.21287	0.0125755	RPM1-interacting protein 4 (AHRD V3.3 *** B9GQK9_POPTR)
[UP]	A0A3Q7FNR9	Solyc03g111310.3.1	2.20205	0.00779966	SNF1-related protein kinase regulatory subunit gamma 1 (AHRD V3.3 *** A0A061G5Z8_THECC)
[UP]	A0A3Q7HVM3	Solyc08g080130.3.1	2.1747	0.0172546	phospholipase PLDb1
[UP]	A0A3Q7FR24	Solyc03g098730.1.1	2.17181	0.00112496	Kunitz trypsin inhibitor (AHRD V3.3 *** B8Y888_TOBAC)
[UP]	A0A3Q7FY19	Solyc04g015100.3.1	2.16707	0.0105948	Thiolase family protein (AHRD V3.3 *** AT5G47720.4)
[UP]	A0A3Q7FZA3	Solyc02g092580.3.1	2.15433	0.00332361	Peroxidase (AHRD V3.3 *** K4BD54_SOLLC)
[UP]	A0A3Q7HQM5	Solyc08g074620.3.1	2.14523	0.0273237	polyphenol oxidase precursor
[UP]	A0A3Q7GQZ4	Solyc05g056230.3.1	2.12043	0.0135641	Calreticulin (AHRD V3.3 *** G7KRL3_MEDTR)
[UP]	A0A3Q7F9S8	Solyc02g085520.3.1	2.10971	0.0118128	Adenylosuccinate synthetase, chloroplastic (AHRD V3.3 *** PURA_SOLBU)
[UP]	A0A3Q7H012	Solyc04g074000.3.1	2.06141	0.000581484	Receptor protein kinase, putative (AHRD V3.3 *** A0A061FG24_THECC)
[UP]	A0A3Q7H1A3	Solyc06g071050.3.1	2.04948	0.00322927	Hypersensitive-induced response protein (AHRD V3.3 *** A6YGE4_CARPA)
[UP]	A0A3Q7JQ05	Solyc11g071290.2.1	2.03285	0.00554581	Alcohol dehydrogenase (AHRD V3.3 *** I6N8Z5_OLEEU)
[UP]	A0A3Q7H5U9	Solyc05g007470.3.1	1.98818	0.000920296	P-loop containing nucleoside triphosphate hydrolases superfamily protein (AHRD V3.3 *** AT3G28580.1)
[UP]	A0A3Q7HRC7	Solyc08g076970.3.1	1.96424	0.0307049	Acetylornithine deacetylase (AHRD V3.3 *** ARGE_ARATH)
[UP]	A0A3Q7ERH6	Solyc01g103650.3.1	1.95267	0.0137459	Embryogenesis-associated EMB8 (AHRD V3.3 *** A0A0B0MZB5_GOSAR)
[UP]	A0A3Q7GW64	Solyc06g053200.3.1	1.94115	0.0109665	6-phosphogluconolactonase (AHRD V3.3 *** B6UAK0_MAIZE)
[UP]	A0A3Q7J882	Solyc12g037980.2.1	1.93459	0.00104762	Actin-related family protein (AHRD V3.3 *** B9I2R4_POPTR)
[UP]	A0A3Q7GU09	Solyc04g025650.3.1	1.8745	0.0422294	FAD/NAD(P)-binding oxidoreductase family protein (AHRD V3.3 *** A0A072UIU6_MEDTR)
[UP]	A0A3Q7IB19	Solyc10g005510.3.1	1.84513	0.00513264	Glyceraldehyde-3-phosphate dehydrogenase (AHRD V3.3 *** K4CX83_SOLLC)
[UP]	A0A3Q7G3M1	Solyc04g049130.3.1	1.84451	0.0241476	Iron-sulfur cluster biosynthesis family protein (AHRD V3.3 *** A0A097PNI2_SOLLC)
[UP]	A0A3Q7I5P3	Solyc09g065830.3.1	1.84012	0.0165255	NADH-ubiquinone oxidoreductase 24 kDa subunit (AHRD V3.3 *** AT4G02580.1)
[UP]	A0A3Q7J9J3	Solyc12g044950.2.1	1.82417	0.0128353	lipid desaturase
[UP]	P32045	Solyc01g097240.3.1	1.80252	0.000684838	Pathogenesis-related protein PR-4 (AHRD V3.3 *** PR4_PRUPE)
[UP]	A0A3Q7HXW1	Solyc09g007020.1.1	1.79801	0.000396355	pathogenesis-related protein
[UP]	A0A3Q7HTM2	Solyc08g079900.3.1	1.79011	0.0100739	subtilisin-like protease
[UP]	A0A3Q7G4K9	Solyc03g031920.3.1	1.78922	0.00288868	Oligopeptide transporter, putative (AHRD V3.3 *** B9SIR4_RICCO)
[UP]	A0A3Q7F1S0	Solyc02g069100.3.1	1.78028	0.0161759	Cathepsin B-like cysteine protease (AHRD V3.3 *** B7FJ05_MEDTR)
[UP]	A0A3Q7IGD0	Solyc10g048030.2.1	1.77781	0.0492929	Major latex-like protein (AHRD V3.3 *** B5THI3_PANGI)
[UP]	A0A3Q7GVZ8	Solyc06g051960.3.1	1.73949	0.0256315	Pectinesterase (AHRD V3.3 *** K4C5Y2_SOLLC)
[UP]	A0A3Q7H4L1	Solyc06g082920.3.1	1.71653	0.00164389	Receptor-like kinase (AHRD V3.3 *** D4QD70_DIACA)
[UP]	A0A3Q7EA25	Solyc01g010440.3.1	1.68371	0.0131815	glycine-rich protein (AHRD V3.3 *** AT1G27090.1)
[UP]	A0A3Q7FQP4	Solyc03g097840.3.1	1.6831	0.0391322	Mitochondrial phosphate carrier protein, putative (AHRD V3.3 *** B9RH00_RICCO)
[UP]	A0A3Q7G077	Solyc04g009630.3.1	1.66827	0.0209832	Alpha-glucosidase (AHRD V3.3 *** L0G8H1_CAMSI)
[UP]	A0A3Q7IJL2	Solyc10g075150.2.1	1.66413	0.00869865	Non-specific lipid-transfer protein (AHRD V3.3 *** M1AVB3_SOLTU)
[UP]	A0A3Q7FEW0	Solyc03g005450.3.1	1.64575	0.0266163	Cellulose synthase-like protein (AHRD V3.3 *** L0AUE4_POPTO)
[UP]	A0A3Q7F5D0	Solyc02g077420.3.1	1.64009	0.00478693	Phospholipase A1 (AHRD V3.3 *** A5YW95_CAPAN)
[UP]	A0A3Q7F490	Solyc01g090910.3.1	1.6388	0.0454899	Vesicle-associated protein 1-1 (AHRD V3.3 *** VAP11_ARATH)
[UP]	A0A3Q7FMS2	Solyc03g082720.3.1	1.60343	0.0143026	Protein yippee-like (AHRD V3.3 *** K4BI48_SOLLC)
[UP]	A0A3Q7F3J5	Solyc02g077430.3.1	1.58622	0.00164378	Phospholipase A1 (AHRD V3.3 *** A5YW95_CAPAN)
[UP]	K4DAP4	Solyc11g071870.2.1	1.5703	0.0154098	Ubiquitin-conjugating enzyme E2 (AHRD V3.3 *** A0A1D1ZAB9_9ARAE)
[UP]	A0A3Q7IYT6	Solyc11g066610.2.1	1.564	0.00202984	AT1G08220-like protein (AHRD V3.3 *** A0A0G4ALR4_9ROSI)
[UP]	A0A3Q7EDB7	Solyc01g049680.3.1	1.54502	0.0137375	Transcription factor Pur-alpha 1 (AHRD V3.3 *** A0A061GR22_THECC)
[UP]	A0A3Q7H1W0	Solyc06g082155.1.1	1.53742	0.0230573	6-phosphofructo-2-kinase/fructose-2,6-bisphosphatase (AHRD V3.3 *-* F26_ARATH)
[UP]	A0A3Q7GN27	Solyc06g008620.1.1	1.53355	0.0215438	LOW QUALITY:tolB protein-like protein (AHRD V3.3 *** AT4G01870.2)
[UP]	A0A3Q7FQ00	Solyc02g077040.4.1	1.53034	0.0156216	phytophthora-inhibited protease 1
[UP]	A0A3Q7FVG3	Solyc04g007070.3.1	1.53024	0.000924269	Disease resistance protein (NBS-LRR class) family (AHRD V3.3 *** AT5G38350.1)
[UP]	A0A3Q7GBV7	Solyc04g082400.3.1	1.51347	0.0303635	Starch branching enzyme (AHRD V3.3 *** A0A0F7R6Z9_AMAHP)
[UP]	A0A3Q7J4N6	Solyc12g014350.2.1	1.50655	0.0410877	Receptor-like protein kinase (AHRD V3.3 *** B9I1R1_POPTR)
[UP]	A0A3Q7G6F7	Solyc04g078290.3.1	1.4975	0.0138723	Cytochrome P450 (AHRD V3.3 *** A0A103XWR5_CYNCS)
[UP]	A0A3Q7G5J4	Solyc03g034375.1.1	1.48641	0.00488486	Lipid transfer protein (AHRD V3.3 *** S4TID2_GOSHI)
[UP]	A0A3Q7F4C1	Solyc01g091070.3.1	1.48115	0.0271089	Methionine aminopeptidase 1 (AHRD V3.3 *** K4AZ47_SOLLC)
[UP]	A0A3Q7G962	Solyc04g076620.3.1	1.47567	0.000493383	E3 ubiquitin-protein ligase UPL1-like protein (AHRD V3.3 *** G7JYH3_MEDTR)
[UP]	A0A3Q7EMD8	Solyc01g097350.3.1	1.47393	0.0468489	Calcium-binding EF hand family protein (AHRD V3.3 *** A0A061F999_THECC)
[UP]	A0A3Q7FSS8	Solyc03g114960.3.1	1.47331	0.0264825	ABC transporter B family protein (AHRD V3.3 *** A0A072URQ8_MEDTR)
[UP]	A0A3Q7FRW6	Solyc03g113220.3.1	1.46422	0.00830496	Hypersensitive-induced response protein (AHRD V3.3 *** A6YGE4_CARPA)
[UP]	A0A3Q7IB30	Solyc10g008110.3.1	1.46315	0.0172231	Acyl-coenzyme A oxidase (AHRD V3.3 *** M1APJ6_SOLTU)
[UP]	A0A3Q7JPM7	Solyc11g069410.2.1	1.45177	0.00303577	zinc finger, C3HC4 type family protein (AHRD V3.3 *** AT2G28430.1)
[UP]	A0A3Q7JYW3	Solyc12g099960.1.1	1.44637	0.0394079	LOW QUALITY:Ribosomal-like protein, putative (AHRD V3.3 *** I3RZK0_MEDTR)
[UP]	A0A3Q7HJ31	Solyc08g014480.3.1	1.44247	0.0346544	glycoside hydrolase family 2 protein (AHRD V3.3 *** AT3G54440.3)
[UP]	A0A3Q7H377	Solyc07g005100.3.1	1.43775	0.0498172	Chitinase/lysozyme (AHRD V3.3 *** Q43591_TOBAC)
[UP]	A0A3Q7HXK1	Solyc09g010520.3.1	1.42053	0.00955841	ADP-ribosylation factor GTPase-activating protein (AHRD V3.3 *** A0A0K9Q1P3_ZOSMR)
[UP]	A0A3Q7H2J5	Solyc06g083540.3.1	1.41902	0.0114703	Alba DNA/RNA-binding protein (AHRD V3.3 *-* AT3G07030.5)
[UP]	A0A3Q7JEN8	Solyc12g099100.2.1	1.41555	0.021772	Dihydrolipoyl dehydrogenase (AHRD V3.3 *** K4DHT1_SOLLC)
[UP]	A0A3Q7ETM8	Solyc01g010780.3.1	1.41458	0.00068471	Kinase family protein (AHRD V3.3 *** B9H0D5_POPTR)
[UP]	A0A3Q7I6Z9	Solyc09g083210.3.1	1.4013	0.00771293	Receptor-like protein kinase (AHRD V3.3 *** W0TR82_ACAMN)
[UP]	A0A3Q7J3Z0	Solyc12g011160.2.1	1.39119	0.00679307	3-hydroxyisobutyryl-CoA hydrolase-like protein (AHRD V3.3 *** A0A072V5U1_MEDTR)
[UP]	A0A3Q7J411	Solyc09g091670.3.1	1.38627	0.0237354	Pleiotropic drug resistance ABC transporter (AHRD V3.3 *** W0TUG3_ACAMN)
[UP]	A0A3Q7FE34	Solyc02g094120.3.1	1.3862	0.00995711	sulfite oxidase
[UP]	A0A3Q7G3G6	Solyc04g048900.3.1	1.38404	0.0185842	Calreticulin (AHRD V3.3 *** G7KRL3_MEDTR)
[UP]	A0A3Q7H917	Solyc07g017490.3.1	1.3825	0.0472611	Protein Red (AHRD V3.3 *** A0A0B0MQ48_GOSAR)
[UP]	A0A3Q7G6Z5	Solyc04g064500.3.1	1.36682	0.00511578	Protein phosphatase 2C family protein (AHRD V3.3 *** AT1G43900.1)
[UP]	A0A3Q7G300	Solyc04g040160.3.1	1.34517	0.00350064	Pheophorbide A oxygenase, putative (AHRD V3.3 *** B9T573_RICCO)
[UP]	A0A3Q7IJ81	Solyc10g074980.2.1	1.33679	0.0137271	Vacuolar sorting receptor family protein (AHRD V3.3 *** B9HDJ2_POPTR)
[UP]	A0A3Q7I7R7	Solyc09g082650.3.1	1.33549	0.0127885	acireductone dioxygenase
[UP]	A0A3Q7ICM0	Solyc10g008950.3.1	1.32932	0.00328518	Guanylate-binding family protein (AHRD V3.3 *** B9H2Q0_POPTR)
[UP]	A0A3Q7FB87	Solyc01g105410.3.1	1.31438	0.00478979	Phosphate-induced protein 1 (AHRD V3.3 *** A0A103YKN4_CYNCS)
[UP]	A0A3Q7J5A0	Solyc10g005530.3.1	1.31258	0.00405271	ABH1 (AHRD V3.3 *** A0A097PNP2_SOLLC)
[UP]	A0A3Q7J9K2	Solyc12g045030.2.1	1.31208	0.00179671	NAD(P)-binding Rossmann-fold superfamily protein (AHRD V3.3 *** AT3G55310.1)
[UP]	A0A3Q7JD55	Solyc12g094520.2.1	1.28678	0.00320335	4-coumarate--CoA ligase family protein (AHRD V3.3 *** B9H5E9_POPTR)
[UP]	A0A3Q7ER05	Solyc01g105070.3.1	1.28418	0.0129393	LECEVI16G peroxidase precursor
[UP]	P37218	Solyc09g066100.3.1	1.28389	0.00973674	Histone H1 (AHRD V3.3 *** H1_SOLLC)
[UP]	A0A3Q7EMC4	Solyc01g097270.3.1	1.24372	0.0135071	pathogen-induced protein
[UP]	A0A3Q7I9A3	Solyc09g091460.3.1	1.2326	0.0237673	Kinase family protein (AHRD V3.3 *-* D7KE69_ARALL)
[UP]	Q7M222	Solyc11g020960.2.1	1.23154	0.018862	Proteinase inhibitor II (AHRD V3.3 *-* B3F0C1_TOBAC)
[UP]	Q2VY16	Solyc01g105710.3.1	1.22823	0.0250979	peptidyl-prolyl isomerase FKBP12
[UP]	A0A3Q7GZY4	Solyc06g073360.3.1	1.21876	0.0210404	succinate dehydrogenase subunit (AHRD V3.3 *** AT5G62575.2)
[UP]	A0A3Q7FEJ3	Solyc03g020040.3.1	1.2059	0.0294531	Pin-II type proteinase inhibitor 69 (AHRD V3.3 *** A0A097J9C9_CAPAN)
[UP]	A0A3Q7F238	Solyc02g070760.3.1	1.19582	0.0220287	NAD(P)-binding Rossmann-fold superfamily protein (AHRD V3.3 *** A0A061GF24_THECC)
[UP]	K4DB94	Solyc12g005560.1.1	1.1924	0.0324024	LOW QUALITY:Micronuclear linker histone polyprotein-like protein (AHRD V3.3 *** A0A061E2Z9_THECC)
[UP]	A0A3Q7HQE3	Solyc06g060250.3.1	1.17943	0.0344069	Aldehyde dehydrogenase (AHRD V3.3 *** K4C6K6_SOLLC)
[UP]	A0A3Q7ITY0	Solyc11g020870.2.1	1.17877	0.0379638	Metal-dependent protein hydrolase (AHRD V3.3 *** AT5G41970.1)
[UP]	A0A3Q7EEZ8	Solyc01g060020.3.1	1.17488	0.0489512	beta-1,3-glucanase TOMB13GLUB
[UP]	A0A3Q7FMH7	Solyc03g080190.3.1	1.17437	0.0482565	2-oxoglutarate Fe(II) dependent oxygenase superfamily protein
[UP]	A0A3Q7IA67	Solyc09g092450.3.1	1.16892	0.00173681	Long-chain acyl-CoA synthetase (AHRD V3.3 *** A0A061R0V4_9CHLO)
[UP]	A0A3Q7FXM4	Solyc04g007560.3.1	1.16428	0.0348615	ALG-2 interacting protein X (AHRD V3.3 *** A0A0B2PBQ1_GLYSO)
[UP]	A0A3Q7JF86	Solyc10g079890.2.1	1.16343	0.000697579	Calcium-binding EF-hand family protein (AHRD V3.3 *** AT3G10300.3)
[UP]	A0A3Q7EJ69	Solyc01g087800.2.1	1.15739	0.0140589	LOW QUALITY:Subtilisin-like protease (AHRD V3.3 *** O82777_SOLLC)
[UP]	A0A3Q7FQ28	Solyc03g113790.3.1	1.15451	0.00185819	Mannose-1-phosphate guanyltransferase, putative (AHRD V3.3 *** B9R8Y9_RICCO)
[UP]	O48616	Solyc12g009020.2.1	1.15134	0.0109496	MAP kinase kinase 1
[UP]	A0A3Q7HAN1	Solyc07g047800.3.1	1.14787	0.00208447	NAD(P)-binding Rossmann-fold superfamily protein (AHRD V3.3 *** AT3G01980.4),Pfam:PF13561
[UP]	A0A3Q7E8P1	Solyc01g005960.3.1	1.13718	0.0412171	RNA helicase DEAD1
[UP]	A0A3Q7JA83	Solyc12g044860.2.1	1.12173	0.0391178	ethylene-responsive RNA helicase
[UP]	A0A3Q7G7T0	Solyc04g071900.3.1	1.12054	0.0495568	Peroxidase (AHRD V3.3 *** K4BTH7_SOLLC)
[UP]	A0A3Q7EQ62	Solyc01g104015.1.1	1.11383	0.0359504	Embryo-specific 3 (AHRD V3.3 *** Q2HUA9_MEDTR)
[UP]	A0A3Q7HKB1	Solyc08g006880.3.1	1.11227	0.0263703	Multidrug resistance protein ABC transporter family protein (AHRD V3.3 *** G7IP56_MEDTR)
[UP]	A0A3Q7IGR5	Solyc10g052880.1.1	1.11024	0.0193137	LOW QUALITY:Leucine-rich repeat receptor-like protein kinase family protein (AHRD V3.3 *** A0A061DFG6_THECC)
[UP]	A0A3Q7I3U9	Solyc09g059040.3.1	1.10702	0.030274	fructose 1,6-bisphosphate aldolase
[UP]	A0A3Q7HR54	Solyc08g075400.3.1	1.10488	0.0410414	SWIb domain-containing protein (AHRD V3.3 *** Q6V9I4_SOLCH)
[UP]	A0A3Q7EST9	Solyc01g108460.1.1	1.10457	0.0119807	Carboxypeptidase (AHRD V3.3 *** K4B361_SOLLC)
[UP]	A0A3Q7IUJ7	Solyc09g011550.2.1	1.08887	0.0041212	Glutathione S-transferase (AHRD V3.3 *** C0LF68_CAPAN)
[UP]	A0A3Q7F8F1	Solyc01g100050.3.1	1.08851	0.0149372	TOPLESS 3
[UP]	A0A3Q7IKF2	Solyc10g079860.2.1	1.08567	0.00426542	LEQB L.esculentum TomQ'b beta(1,3)glucanase
[UP]	A0A3Q7GNX5	Solyc04g007890.3.1	1.0761	0.0374297	HMG-Y-related protein A (AHRD V3.3 *** HMGYA_ARATH)
[UP]	A0A3Q7GKC8	Solyc05g054060.3.1	1.07127	0.00830325	UDP-GLUCOSE PYROPHOSPHORYLASE 1 (AHRD V3.3 *** AT3G03250.1)
[UP]	A0A3Q7F572	Solyc02g077080.3.1	1.06473	0.0117362	Trichome birefringence-like protein (AHRD V3.3 *** G7IKB9_MEDTR)
[UP]	A0A3Q7IBX6	Solyc10g011670.3.1	1.05649	0.0168326	Mitochondrial substrate carrier family protein (AHRD V3.3 *** B9I8V0_POPTR)
[UP]	A0A3Q7GMB2	Solyc05g054120.1.1	1.05134	0.00601057	Cysteine proteinase inhibitor (AHRD V3.3 *** K4C291_SOLLC)
[UP]	A0A3Q7HCP9	Solyc07g043310.3.1	1.0389	0.0284115	Gamma aminobutyrate transaminase isoform 1
[UP]	A0A3Q7EQW9	Solyc01g104880.3.1	1.03636	0.00662354	Phosphatidylserine decarboxylase proenzyme 2 (AHRD V3.3 *** K4B260_SOLLC)
[UP]	A0A3Q7J5F6	Solyc12g014210.2.1	1.03598	0.0425352	RNA-binding (RRM/RBD/RNP motifs) family protein (AHRD V3.3 *** AT3G15010.2)
[UP]	A0A3Q7JPK6	Solyc11g069180.2.1	1.03236	0.0439962	Acyl-CoA dehydrogenase (AHRD V3.3 *** G7JQF7_MEDTR)
[UP]	A0A3Q7GLU0	Solyc05g050800.3.1	1.00926	0.0197489	phosphoglycerate mutase family protein
[UP]	A0A3Q7HT64	Solyc08g075540.4.1	0.983812	0.0325525	alternative oxidase 1au
[UP]	A0A3Q7GLA0	Solyc03g121570.3.1	0.982798	0.024283	Transmembrane 9 superfamily member (AHRD V3.3 *** M0ZRA0_SOLTU)
[UP]	A0A3Q7F6H5	Solyc02g081810.3.1	0.982106	0.0237369	H/ACA ribonucleoprotein complex subunit 4 (AHRD V3.3 *** CBF5_ARATH)
[UP]	A0A3Q7HWG9	Solyc09g007640.3.1	0.979595	0.0194663	Carboxypeptidase (AHRD V3.3 *** K4CQF3_SOLLC)
[UP]	A0A3Q7H2G5	Solyc07g005090.3.1	0.978969	0.0125362	Chitinase, putative (AHRD V3.3 *** B9SC02_RICCO)
[UP]	A0A3Q7FMF5	Solyc03g080050.3.1	0.96943	0.00145115	SPFH/Band 7/PHB domain-containing membrane-associated protein family (AHRD V3.3 *** AT4G27585.1)
[UP]	A0A3Q7IN56	Solyc10g085980.2.1	0.964555	0.0221559	integral membrane TerC family protein (AHRD V3.3 *** AT5G12130.1)
[UP]	A0A3Q7F479	Solyc02g078940.3.1	0.946439	0.0204876	Oxidoreductase, zinc-binding dehydrogenase family protein (AHRD V3.3 *** A8MRW5_ARATH)
[UP]	A0A3Q7EPA9	Solyc01g098870.3.1	0.944217	0.0106907	Nucleolar GTPase (AHRD V3.3 *-* A6YTC8_CUCME)
[UP]	A0A3Q7FZB4	Solyc04g010220.3.1	0.934337	0.0150868	centrosomal protein of 135 kDa-like protein (AHRD V3.3 *** AT2G37370.3)
[UP]	A0A3Q7GWF4	Solyc06g053670.1.1	0.929803	0.0353529	Enoyl-CoA hydratase/isomerase family protein (AHRD V3.3 *** D7MH17_ARALL)
[UP]	A0A3Q7EPT7	Solyc01g102940.3.1	0.925446	0.00202029	methionine S-methyltransferase (AHRD V3.3 *** AT5G49810.1)
[UP]	A0A3Q7H255	Solyc06g084210.3.1	0.924137	0.0314147	Protein transport protein Sec24-like family (AHRD V3.3 *** A0A151TQ51_CAJCA)
[UP]	A0A3Q7H109	Solyc06g071280.3.1	0.918734	0.00550063	protein EDS1
[UP]	A0A3Q7J566	Solyc12g017460.1.1	0.913868	0.0145448	GDSL esterase/lipase (AHRD V3.3 *** A0A199UFA2_ANACO)
[UP]	A0A3Q7E8X9	Solyc01g008310.3.1	0.913776	0.0124452	Phenylalanyl-tRNA synthetase beta chain family protein (AHRD V3.3 *** B9N5I6_POPTR)
[UP]	A0A3Q7G4N1	Solyc03g032000.3.1	0.901132	0.013061	Thioredoxin reductase (AHRD V3.3 *** K4BFH1_SOLLC)
[UP]	A0A3Q7H898	Solyc07g014700.3.1	0.894555	0.00456844	Dolichyl-diphosphooligosaccharide--protein glycosyltransferase subunit 2 (AHRD V3.3 *** A0A0B2PTB3_GLYSO)
[UP]	A0A3Q7EQ66	Solyc01g104040.3.1	0.893985	0.0485328	UDP-glucose glycoprotein glucosyltransferase (AHRD V3.3 *** A0A0G2RIE9_CAMSI)
[UP]	A0A3Q7EN83	Solyc01g099100.3.1	0.889296	0.0174862	Long-Chain Acyl-CoA Synthetase (AHRD V3.3 *** A0A0R5QM74_SALMI)
[UP]	A0A3Q7E9D6	Solyc01g009100.3.1	0.873717	0.00594533	60S ribosomal protein L30 (AHRD V3.3 *** RL30_LUPLU)
[UP]	A0A3Q7I8A0	Solyc09g091840.3.1	0.85546	0.042244	Glutathione Reductase (AHRD V3.3 *** A0A089ZXK5_GENTR)
[UP]	A0A3Q7F108	Solyc02g068750.1.1	0.847128	0.0131864	LOW QUALITY:Glycoprotease M22 family protein (AHRD V3.3 *** D7ME14_ARALL)
[UP]	A0A3Q7FKJ0	Solyc02g064940.1.1	0.831594	0.00554991	Leucine-rich repeat receptor-like protein kinase family (AHRD V3.3 *** A0A0K9PL83_ZOSMR)
[UP]	A0A3Q7IVQ1	Solyc11g042430.2.1	0.82307	0.0336022	Protein phosphatase methylesterase 1 (AHRD V3.3 *** K4D815_SOLLC)
[UP]	A0A3Q7J601	Solyc10g007050.3.1	0.809272	0.0199941	Methylthioribulose 1-phosphate dehydratase / enolase-phosphatase E1 (AHRD V3.3 *-* A0A061R779_9CHLO)
[UP]	A0A3Q7ER67	Solyc01g006320.3.1	0.803868	0.0119133	Late embryogenesis abundant (LEA) hydroxyproline-rich glycoprotein family (AHRD V3.3 *** AT3G20600.1)
[UP]	A0A3Q7I912	Solyc09g097980.3.1	0.79492	0.0412424	NAD(P)-linked oxidoreductase superfamily protein (AHRD V3.3 *** AT1G60710.1)
[UP]	A0A3Q7HVV0	Solyc08g080650.3.1	0.790436	0.0458003	Osmotin-like protein (Fragment) IPR001938 Thaumatin, pathogenesis-related
[UP]	A0A3Q7E9D3	Solyc01g009020.3.1	0.781445	0.0183951	Cysteine proteinase inhibitor (AHRD V3.3 *** K4AT98_SOLLC)
[UP]	A0A3Q7EF29	Solyc01g059930.3.1	0.774418	0.012764	Adenine nucleotide alpha hydrolases-like superfamily protein (AHRD V3.3 *** AT3G17020.1)
[UP]	A0A3Q7GDA6	Solyc05g006900.2.1	0.769529	0.0189564	glycine-rich protein (AHRD V3.3 *-* AT1G27090.1)
[UP]	A0A3Q7G4Q5	Solyc04g050240.3.1	0.763341	0.0259859	Vacuolar protein sorting-associated (AHRD V3.3 *** J7G2X3_ROSRU)
[UP]	A0A3Q7J082	Solyc11g069720.2.1	0.761579	0.0490815	Cell division cycle protein 48 homolog (AHRD V3.3 *** CDC48_CAPAN)
[UP]	A0A3Q7I3V5	Solyc09g064940.2.1	0.75946	0.0442512	Phenazine biosynthesis PhzC/PhzF family protein (AHRD V3.3 *** B9HYD6_POPTR)
[UP]	A0A3Q7FWB5	Solyc03g123610.3.1	0.758507	0.0187057	alanine aminotransferase 2 (AHRD V3.3 *** AT1G72330.1)
[UP]	K4B7Q8	Solyc02g069260.3.1	0.757851	0.0452474	Argonaute2a
[UP]	A0A3Q7FT62	Solyc03g119690.2.1	0.757694	0.0354567	Eukaryotic aspartyl protease family protein (AHRD V3.3 *** AT3G18490.1)
[UP]	A0A3Q7IS73	Solyc11g013170.2.1	0.756014	0.0348444	Aminotransferase (AHRD V3.3 *** Q67UZ0_ORYSJ)
[UP]	A0A3Q7ISY0	Solyc11g017010.2.1	0.755474	0.0209262	SlSUT1
[DOWN]	Q05539	Solyc02g082920.3.1	0.750905	0.0103457	acidic extracellular 26 kD chitinase
[DOWN]	A0A3Q7FCB2	Solyc02g094330.3.1	-0.750826	0.0445751	Pollen Ole e 1 allergen/extensin (AHRD V3.3 *-* A0A103XVX8_CYNCS),Pfam:PF01190
[DOWN]	A0A3Q7FC69	Solyc02g094200.3.1	-0.751618	0.0431306	Nuclear transport factor 2 (AHRD V3.3 *** NTF2_ARATH)
[DOWN]	A0A3Q7HBT9	Solyc07g042150.3.1	-0.770626	0.0185367	ubiquinone biosynthesis COQ9-like protein (AHRD V3.3 *** AT1G19140.1)
[DOWN]	A0A3Q7IMD9	Solyc10g083970.1.1	-0.785129	0.0447965	S-adenosylmethionine synthase (AHRD V3.3 *** A0A0V0IPC3_SOLCH)
[DOWN]	Q6E4P5	Solyc01g087250.3.1	-0.788253	0.0320646	carotenoid cleavage dioxygenase 1A
[DOWN]	A0A3Q7F545	Solyc02g080640.3.1	-0.802539	0.030326	adenylyl-sulfate reductase
[DOWN]	A0A3Q7G376	Solyc03g019790.3.1	-0.811813	0.0350543	alpha-galactosidase
[DOWN]	A0A3Q7FFW4	Solyc03g006980.3.1	-0.817532	0.0402493	Alpha-L-fucosidase 1 (AHRD V3.3 *** W9SQK3_9ROSA)
[DOWN]	A0A3Q7FAW3	Solyc02g087710.3.1	-0.824461	0.0305199	FACT complex subunit SSRP1 (AHRD V3.3 *** SSRP1_VICFA)
[DOWN]	A0A3Q7F8E3	Solyc02g087190.1.1	-0.828488	0.0196419	Peroxidase (AHRD V3.3 *** K4BBM6_SOLLC)
[DOWN]	A0A3Q7IJW4	Solyc10g078950.2.1	-0.830951	0.0198453	Carbon catabolite repressor 4-like protein (AHRD V3.3 *** A0A0B0P8G6_GOSAR)
[DOWN]	A0A3Q7IBI0	Solyc10g006900.3.1	-0.843611	0.029206	light dependent NADH:protochlorophyllide oxidoreductase 3 s2
[DOWN]	A0A3Q7H113	Solyc06g082120.3.1	-0.847924	0.0492626	RAN binding protein 1 (AHRD V3.3 *-* AT5G58590.1)
[DOWN]	A0A3Q7HWL8	Solyc09g007940.3.1	-0.852204	0.0357049	Adenosine kinase, putative (AHRD V3.3 *** B9T0A9_RICCO)
[DOWN]	A0A3Q7IKJ2	Solyc10g080520.2.1	-0.853751	0.0116379	catalase chaperon NCA1-like
[DOWN]	A0A3Q7J3Y8	Solyc12g009180.2.1	-0.856105	0.0373804	RmlC-like jelly roll fold protein (AHRD V3.3 *** AT1G19130.1)
[DOWN]	Q8S4R4	Solyc10g081650.2.1	-0.871592	0.022321	carotenoid isomerase
[DOWN]	A0A3Q7I009	Solyc09g011080.3.1	-0.874517	0.0400059	Ribulose bisphosphate carboxylase/oxygenase activase (AHRD V3.3 *** V9IMY5_NICAT)
[DOWN]	A0A3Q7EN75	Solyc01g099020.3.1	-0.88346	0.0346194	GDSL lipase-like caffeoyltransferase
[DOWN]	A0A3Q7GKU3	Solyc05g051000.3.1	-0.891942	0.0465296	40S ribosomal protein S13 (AHRD V3.3 *** RS13_SOYBN)
[DOWN]	A0A3Q7FY87	Solyc04g015490.3.1	-0.903467	0.0209585	Mg-protoporphyrin IX chelatase (AHRD V3.3 *** K4BQ51_SOLLC)
[DOWN]	A0A3Q7FMF3	Solyc03g080160.3.1	-0.914806	0.00996653	Nascent polypeptide associated complex alpha subunit, putative (AHRD V3.3 *** B9S5M4_RICCO)
[DOWN]	A0A3Q7EPH8	Solyc01g102310.3.1	-0.917808	0.0449478	GRIP and coiled-coil domain-containing protein, putative (AHRD V3.3 *-* B9RFR9_RICCO)
[DOWN]	A0A3Q7EIP7	Solyc01g087520.3.1	-0.924907	0.011652	Ferredoxin-thioredoxin reductase, variable chain (AHRD V3.3 *** I3SXR8_MEDTR)
[DOWN]	A0A3Q7F893	Solyc02g086890.3.1	-0.939936	0.0315554	Calcium homeostasis regulator CHoR1 (AHRD V3.3 *** Q5QTN8_SOLTU)
[DOWN]	A0A3Q7EYX0	Solyc02g063130.3.1	-0.950716	0.040034	Rad23 UV excision repair protein family (AHRD V3.3 *** AT3G02540.3)
[DOWN]	A0A3Q7H275	Solyc06g072570.3.1	-0.953039	0.0483803	ubiquitin conjugating enzyme
[DOWN]	A0A3Q7I6Q7	Solyc09g083150.3.1	-0.965514	0.0249286	NADH dehydrogenase-like complex N (AHRD V3.3 *** A0A0F7GZG2_9ROSI)
[DOWN]	A0A3Q7HCG1	Solyc07g043480.1.1	-0.973421	0.00171729	Glycosyltransferase (AHRD V3.3 *** A0A0A1WC49_NICAT)
[DOWN]	C6K2K9	Solyc01g097340.3.1	-1.01371	0.00449968	GDP-mannose 3',5'-epimerase (AHRD V3.3 *** C6K2K9_SOLLC)
[DOWN]	A0A3Q7H9Q7	Solyc07g043130.3.1	-1.01722	0.0147096	Phototropic-responsive NPH3 family protein (AHRD V3.3 *** AT2G30520.1)
[DOWN]	K4B911	Solyc02g077860.1.1	-1.03862	0.0161534	LOW QUALITY:Ribulose bisphosphate carboxylase large chain (AHRD V3.3 *-* RBL_PERAE)
[DOWN]	A0A3Q7HNI8	Solyc08g041980.3.1	-1.05751	0.0314333	ER membrane protein complex subunit-like protein (AHRD V3.3 *** G7JAF8_MEDTR)
[DOWN]	A0A3Q7J325	Solyc12g006460.2.1	-1.07109	0.0303973	Cytochrome P450 (AHRD V3.3 *** A0A124SDJ5_CYNCS)
[DOWN]	A0A3Q7EVT9	Solyc01g111200.3.1	-1.08462	0.0283845	Translation initiation factor (AHRD V3.3 *** E5GC13_CUCME)
[DOWN]	A0A3Q7J2V8	Solyc12g006470.2.1	-1.10044	0.00624802	viroid RNA-binding protein
[DOWN]	A0A3Q7F426	Solyc02g078600.3.1	-1.10594	0.0288355	polyol monosaccharide transporter 1
[DOWN]	A0A3Q7JP52	Solyc11g066950.2.1	-1.10716	0.0365755	Stress responsive A/B Barrel Domain-containing protein (AHRD V3.3 *** AT5G22580.1)
[DOWN]	A0A3Q7IFT3	Solyc10g050110.1.1	-1.11128	0.00154708	Leucine-rich repeat receptor-like protein kinase family (AHRD V3.3 *** A0A0K9PL83_ZOSMR)
[DOWN]	A0A3Q7JAQ3	Solyc12g044330.2.1	-1.11319	0.022922	tonoplast intrinsic protein 2.1
[DOWN]	A0A3Q7I8J3	Solyc09g092330.2.1	-1.11755	0.0299626	UDP-glucuronate 4-epimerase 4 (AHRD V3.3 *** GAE4_ARATH)
[DOWN]	A0A3Q7G0W1	Solyc04g015750.3.1	-1.11973	0.0146948	Magnesium chelatase H subunit (AHRD V3.3 *** F8SPG3_CAMSI)
[DOWN]	A0A3Q7GEE9	Solyc05g009220.3.1	-1.14523	0.0434574	Glutamine--tRNA ligase (AHRD V3.3 *** SYQ_LUPLU)
[DOWN]	K4BVE0	Solyc04g080610.3.1	-1.1461	0.0213347	ornithine carbamoyltransferase
[DOWN]	A0A3Q7HJI7	Solyc08g006090.3.1	-1.1497	0.0356119	Peptidyl-prolyl cis-trans isomerase (AHRD V3.3 *** K4CI98_SOLLC)
[DOWN]	A0A3Q7FV88	Solyc03g119970.3.1	-1.15397	0.0331545	ATP/ADP transporter (AHRD V3.3 *** A0A0X9Q301_MENSP)
[DOWN]	A0A3Q7HR44	Solyc08g076470.3.1	-1.15649	0.00317687	glycerol-3-phosphate acyltransferase
[DOWN]	A0A3Q7J5M9	Solyc12g015690.2.1	-1.16596	0.0451458	Fasciclin-like arabinogalactan protein (AHRD V3.3 *** G7K0M1_MEDTR)
[DOWN]	A0A3Q7GYA8	Solyc06g063240.3.1	-1.17276	0.0290838	O-fucosyltransferase family protein (AHRD V3.3 *** AT1G51630.1)
[DOWN]	A0A3Q7G620	Solyc04g077500.3.1	-1.17916	0.0268278	transmembrane protein (AHRD V3.3 *** AT1G44920.1)
[DOWN]	A0A3Q7JEU4	Solyc12g099660.2.1	-1.18666	0.0362823	Glucosidase 2 subunit beta (AHRD V3.3 *** A0A0B2SD07_GLYSO)
[DOWN]	A0A3Q7FGM4	Solyc03g044150.3.1	-1.18792	0.0472185	Subtilisin-like protease (AHRD V3.3 *** A9XG40_TOBAC)
[DOWN]	A0A3Q7EQP9	Solyc01g005540.3.1	-1.19497	0.0229776	Lysine--tRNA ligase (AHRD V3.3 *** K4ASC0_SOLLC)
[DOWN]	A0A3Q7JJK5	Solyc11g012150.2.1	-1.19824	0.0168109	Transcription initiation factor IIF alpha subunit family protein (AHRD V3.3 *** B9HCF8_POPTR)
[DOWN]	A0A3Q7J5P0	Solyc10g006350.3.1	-1.20717	0.00558726	CONSTANS interacting protein 7
[DOWN]	A0A3Q7HKE8	Solyc08g007040.3.1	-1.21147	0.0190016	Glycine cleavage system h protein (AHRD V3.3 *** A0A0A0LI67_CUCSA)
[DOWN]	A0A3Q7EYV5	Solyc02g061850.3.1	-1.21976	0.0206761	Phospholipase D (AHRD V3.3 *** K4B675_SOLLC)
[DOWN]	A0A3Q7J081	Solyc11g068500.2.1	-1.25552	0.0429567	Protein transport protein Sec24-like (AHRD V3.3 *** A0A0B2S359_GLYSO)
[DOWN]	A0A3Q7IE22	Solyc10g018520.1.1	-1.28177	0.0233288	3'-5' exonuclease domain-containing family protein (AHRD V3.3 *** B9I623_POPTR)
[DOWN]	A0A3Q7FCZ7	Solyc02g091920.3.1	-1.31324	0.0244778	xyloglucan endotransglucosylase-hydrolase 7
[DOWN]	A0A3Q7H6B7	Solyc07g005510.3.1	-1.31502	0.0120657	Omega-6 fatty acid desaturase (AHRD V3.3 *** U3MY72_SOLAC)
[DOWN]	A0A3Q7H146	Solyc06g069770.3.1	-1.32144	0.0119943	DNA-directed RNA polymerase subunit (AHRD V3.3 *-* G7KER5_MEDTR)
[DOWN]	A0A3Q7IRF9	Solyc11g010990.2.1	-1.32225	0.0361352	Alcohol dehydrogenase, C-terminal (AHRD V3.3 *** A0A103YGD7_CYNCS)
[DOWN]	A0A3Q7EJE4	Solyc01g087210.3.1	-1.36879	0.01465	Cellulose synthase family protein (AHRD V3.3 *** AT5G05170.1)
[DOWN]	A0A3Q7FBA0	Solyc02g088460.3.1	-1.38997	0.0223018	Chorismate mutase (AHRD V3.3 *** S4VFM2_SALMI)
[DOWN]	A0A3Q7HX86	Solyc09g009210.3.1	-1.4094	0.00575874	transcriptional activator (DUF662) (AHRD V3.3 *** AT2G36410.2)
[DOWN]	A0A3Q7I881	Solyc09g082520.3.1	-1.41529	0.0248959	40S ribosomal protein S3a (AHRD V3.3 *** K4CVM9_SOLLC)
[DOWN]	A0A3Q7GM68	Solyc05g053830.3.1	-1.42021	0.0151461	Protein transport protein sec23, putative (AHRD V3.3 *** B9RRN0_RICCO)
[DOWN]	A0A3Q7JC74	Solyc12g077590.2.1	-1.42578	0.0378251	Peptidyl-tRNA hydrolase 2 (AHRD V3.3 *** B4FSD3_MAIZE)
[DOWN]	A0A3Q7IN80	Solyc10g084280.2.1	-1.44353	0.0401969	SUN-like protein 29
[DOWN]	A0A3Q7G0C7	Solyc04g015620.3.1	-1.4512	0.00484376	imidazolonepropionase (Protein of unknown function, DUF642) (AHRD V3.3 *** AT2G41810.1)
[DOWN]	A0A3Q7G668	Solyc04g077780.3.1	-1.48001	0.00964944	Transcription factor LIM (AHRD V3.3 *** V9LXM6_TOBAC)
[DOWN]	A0A3Q7GP23	Solyc06g006080.3.1	-1.49393	0.00045632	thiamine biosynthesis protein ThiC
[DOWN]	A0A3Q7I2N6	Solyc09g031940.1.1	-1.50832	0.0267363	Protein RETICULATA-RELATED 3, chloroplastic (AHRD V3.3 *** RER3_ARATH)
[DOWN]	A0A3Q7H267	Solyc06g073390.3.1	-1.53654	0.0148902	farnesyl protein transferase subunit A
[DOWN]	A0A3Q7FVM6	Solyc03g118510.3.1	-1.58299	0.0487645	Ovary receptor kinase 27 (AHRD V3.3 *** S4WIQ7_SOLCH)
[DOWN]	A0A3Q7GNM9	Solyc05g051850.3.1	-1.62989	0.00101737	putative myo-inositol-1-phosphatase
[DOWN]	A0A3Q7H9X4	Solyc07g043500.1.1	-1.67407	0.0192271	Glycosyltransferase (AHRD V3.3 *** K4CEK8_SOLLC)
[DOWN]	A0A3Q7JFR9	Solyc10g081260.2.1	-1.67662	0.0128073	Protein DETOXIFICATION (AHRD V3.3 *** K4D313_SOLLC)
[DOWN]	A0A3Q7GA84	Solyc04g078910.3.1	-1.70262	0.0272185	Thioredoxin, putative (AHRD V3.3 *** B9R7C2_RICCO)
[DOWN]	Q40131	Solyc07g043420.3.1	-1.75642	0.0177078	2-oxoglutarate-dependent dioxygenase 2
[DOWN]	A0A3Q7F299	Solyc02g070210.3.1	-1.76612	0.00301318	Sec14p-like phosphatidylinositol transfer family protein (AHRD V3.3 *** A0A061G966_THECC)
[DOWN]	A0A3Q7GGM5	Solyc05g012390.3.1	-1.77276	0.0288414	Pentatricopeptide repeat-containing protein (AHRD V3.3 *** A0A118K383_CYNCS)
[DOWN]	A0A3Q7IAU7	Solyc07g062520.3.1	-1.78534	0.025257	Cytochrome P450 (AHRD V3.3 *** A0A124SAX2_CYNCS)
[DOWN]	A0A3Q7GGD9	Solyc05g013720.3.1	-1.79071	0.03263	Alpha-galactosidase (AHRD V3.3 *** K4BY93_SOLLC)
[DOWN]	A0A3Q7J4Q6	Solyc12g010960.2.1	-1.89871	0.0282979	NADP-dependent alkenal double bond reductase (AHRD V3.3 *** A0A072TWU1_MEDTR)
[DOWN]	A0A3Q7I6I0	Solyc09g082760.3.1	-1.99308	0.044908	Aspartic proteinase (AHRD V3.3 *** A0A0B2PY44_GLYSO)
[DOWN]	A0A3Q7INF5	Solyc10g086550.2.1	-2.00147	0.00342123	ATP-dependent zinc metalloprotease FTSH protein (AHRD V3.3 *** G7JUV4_MEDTR)
[DOWN]	A0A3Q7GBV0	Solyc04g081300.3.1	-2.01217	0.0103553	Endoglucanase (AHRD V3.3 *** K4BVK9_SOLLC)
[DOWN]	A0A3Q7GS80	Solyc06g048420.2.1	-2.03187	0.0488959	Superoxide dismutase (AHRD V3.3 *** K4C589_SOLLC)
[DOWN]	A0A3Q7J3U1	Solyc12g009930.2.1	-2.06443	0.0125021	Glycosyltransferase (AHRD V3.3 *** K4DC81_SOLLC)
[DOWN]	A0A3Q7JRW8	Solyc12g008720.2.1	-2.09944	0.00372139	60S ribosomal protein L31 (AHRD V3.3 *** W9QLF2_9ROSA)
[DOWN]	A0A3Q7JVH2	Solyc12g038970.2.1	-2.14166	0.0295801	EMB1873 protein (AHRD V3.3 *** A0A097PRP8_SOLLC)
[DOWN]	A0A3Q7GP79	Solyc06g011370.3.1	-2.17471	0.0102879	Chaperone protein (AHRD V3.3 *** W9QX74_9ROSA)
[DOWN]	A0A3Q7GKV5	Solyc05g054910.3.1	-2.23322	0.043045	SAC3/GANP/Nin1/mts3/eIF-3 p25 family (AHRD V3.3 *** AT2G39340.1)
[DOWN]	A0A3Q7HFD6	Solyc07g064270.3.1	-2.25024	0.00130642	Glucose-6-phosphate/phosphate-translocator family protein (AHRD V3.3 *** B9I0B8_POPTR)
[DOWN]	A0A3Q7G4W7	Solyc04g054740.3.1	-2.25737	0.000354109	myo-inositol-1-phosphate synthase
[DOWN]	A0A494G940	Solyc00g024150.3.1	-2.26812	0.0319225	Transcriptional coactivator/pterin dehydratase (AHRD V3.3 *** AT5G51110.1)
[DOWN]	A0A3Q7F3Y2	Solyc02g077280.3.1	-2.31457	0.0228504	GTP-binding protein Era-like protein (AHRD V3.3 *** AT5G66470.2)
[DOWN]	A0A3Q7FJQ3	Solyc03g045050.3.1	-2.32403	0.0299342	Nuclear matrix constituent-like protein 1 (AHRD V3.3 *** E5GCT1_CUCME)
[DOWN]	A0A3Q7G6U9	Solyc04g063230.3.1	-2.34099	0.000720893	S-adenosyl-L-methionine-dependent methyltransferases superfamily protein (AHRD V3.3 *** AT5G64030.1)
[DOWN]	A0A3Q7HCE6	Solyc07g043390.3.1	-2.37445	0.00310582	Cellulose synthase (AHRD V3.3 *** A0A118J5T2_CYNCS)
[DOWN]	A0A3Q7F8M3	Solyc02g087620.3.1	-2.45963	0.00317287	Inositol hexakisphosphate and diphosphoinositol-pentakisphosphate kinase (AHRD V3.3 *** A0A0B2PX10_GLYSO)
[DOWN]	A0A3Q7JQ28	Solyc11g071460.2.1	-2.50982	0.00927217	NAD(P)-binding Rossmann-fold superfamily protein (AHRD V3.3 *** AT2G24190.2)
[DOWN]	A0A3Q7I980	Solyc07g054200.3.1	-2.53546	0.00228962	pre-mRNA splicing factor-like protein (AHRD V3.3 *** AT4G03430.3)
[DOWN]	A0A3Q7F1W9	Solyc02g069410.3.1	-2.54165	0.00146806	Haloacid dehalogenase-like hydrolase (HAD) superfamily protein (AHRD V3.3 *** AT5G45170.1)
[DOWN]	A0A3Q7GTM3	Solyc06g019170.3.1	-2.60471	0.000926257	Delta-1-pyrroline-5-carboxylate synthetase (AHRD V3.3 *** G3M3X3_SOLTO)
[DOWN]	A0A3Q7F6F2	Solyc01g096580.3.1	-2.65416	0.00777572	ribosomal protein S10p/S20e family protein
[DOWN]	Q40159	Solyc01g095150.3.1	-2.84638	0.00066367	late embryogenesis-like protein
[DOWN]	A0A3Q7FVS9	Solyc04g007780.3.1	-2.88241	0.00265485	MLP (AHRD V3.3 *** G8DRV9_GOSBA)
[DOWN]	A0A3Q7I8M4	Solyc09g092460.3.1	-2.92123	0.0140523	Receptor protein kinase, putative (AHRD V3.3 *** B9T5F6_RICCO)
[DOWN]	A0A3Q7J3I1	Solyc12g009300.3.1	-2.96844	0.0188264	sucrose synthase (SuSy)
[DOWN]	A0A3Q7HW47	Solyc09g007900.3.1	-3.03484	0.00493277	Phenylalanine ammonia-lyase (AHRD V3.3 *** PAL5_SOLLC)
[DOWN]	A0A3Q7FCM8	Solyc02g091890.2.1	-3.14887	0.0224253	myb-like protein X (AHRD V3.3 *-* AT4G33740.5)
[DOWN]	A0A3Q7FY73	Solyc04g008680.3.1	-3.92822	0.0023281	DBC1/CARP1-like protein (AHRD V3.3 *** A0A103XRU5_CYNCS)
[DOWN]	A0A3Q7H7U0	Solyc07g039550.3.1	-3.99437	0.0445388	RNA helicase DEAH-box21
[DOWN]	A0A3Q7GNB7	Solyc06g008880.3.1	-4.58636	0.00127364	WD40 repeat-containing protein (AHRD V3.3 *** A0A118JWM1_CYNCS)
[DOWN]	A0A3Q7I9K4	Solyc10g005400.3.1	-5.11032	0.00353523	Myo-inositol oxygenase (AHRD V3.3 *** C6K2L2_SOLLC)
[DOWN]	A0A3Q7FNE0	Solyc03g097490.3.1	-7.10256	0.0187407	Protein DEK (AHRD V3.3 *** A0A0B2QBX5_GLYSO)
[DOWN]	A0A3Q7IUV5	Solyc11g020810.2.1	-7.50909	0.000585892	FtsJ-like methyltransferase family protein (AHRD V3.3 *** AT4G25730.1)

### Sheet: ToMV DEGs
Tags	Name	FC	logFC	logCPM	P-Value	F	Description
[UP]	Solyc11g069900.2.1	41.131	5.36215	-0.883118	0.0178545	6.84484	alpha/beta-Hydrolases superfamily protein (AHRD V3.3 --* AT1G15490.2)
[UP]	Solyc06g071700.1.1	28.3451	4.82503	-1.31331	0.018125	6.60426	LOW QUALITY:Amine oxidase (AHRD V3.3 *** K4C8P2_SOLLC)
[UP]	Solyc12g009190.2.1	26.5235	4.7292	-1.51246	0.0114456	7.72621	Receptor-like kinase, putative (AHRD V3.3 *** A0A072TMR8_MEDTR)
[UP]	Solyc07g009500.2.1	24.6871	4.62569	-1.62462	0.0281918	5.58307	Chitinase (AHRD V3.3 *-* Q9SQF7_BRAJU)
[UP]	Solyc10g007040.3.1	22.8746	4.51567	-1.76501	0.0325744	5.26111	Core-2/I-branching beta-1,6-N-acetylglucosaminyltransferase family protein (AHRD V3.3 *** F4JIW2_ARATH)
[UP]	Solyc01g104150.3.1	19.9435	4.31784	-1.50626	0.00233791	11.659	LOW QUALITY:calcium ion-binding protein (AHRD V3.3 --* AT4G37445.1)
[UP]	Solyc01g011091.1.1	19.8884	4.31386	-2.14625	0.0157891	7.15611	BnaA03g14530D protein (AHRD V3.3 --* A0A078D6I5_BRANA)
[UP]	Solyc10g017960.2.1	19.4981	4.28526	-1.46533	0.0428484	4.66678	F-box protein PP2-A13 (AHRD V3.3 *** P2A13_ARATH)
[UP]	Solyc11g020850.2.1	19.3614	4.27511	-2.41383	0.0389492	5.44602	zein-binding protein (Protein of unknown function, DUF593) (AHRD V3.3 *** AT5G57830.1)
[UP]	Solyc04g071690.3.1	19.147	4.25905	-1.94376	0.0407434	5.05582	Alba DNA/RNA-binding protein (AHRD V3.3 *-* AT1G76010.2)
[UP]	Solyc12g096630.2.1	18.0606	4.17477	-1.11199	0.0103578	7.77493	Inosine-uridine preferring nucleoside hydrolase family protein (AHRD V3.3 *** B9HGC2_POPTR)
[UP]	Solyc01g106105.1.1	16.9776	4.08556	-0.832844	0.0259308	5.77206	LOW QUALITY:F-box family protein with a domain of Uncharacterized protein function, putative (AHRD V3.3 *-* A0A061E0S9_THECC)
[UP]	Solyc07g045000.3.1	16.2488	4.02227	-1.24604	0.00577081	9.234	Homeodomain-like superfamily protein (AHRD V3.3 *-* AT2G02060.2)
[UP]	Solyc03g123940.1.1	15.5008	3.95427	-2.25683	0.0365081	5.13514	60S ribosomal protein L44 (AHRD V3.3 *** RL44_GOSHI)
[UP]	Solyc08g075320.3.1	15.3989	3.94475	-0.922902	0.029223	5.39724	Cytochrome P450 family ABA 8'-hydroxylase (AHRD V3.3 *** G7L7U3_MEDTR)
[UP]	Solyc02g083040.1.1	13.8894	3.79591	-1.53571	0.0023862	11.6018	LOW QUALITY:DUF241 domain protein (AHRD V3.3 *** G7LA86_MEDTR)
[UP]	Solyc07g062470.3.1	13.7836	3.78488	-0.487333	0.0157775	6.77796	LIGHT-DEPENDENT SHORT HYPOCOTYLS-like protein (DUF640) (AHRD V3.3 *** AT2G42610.2)
[UP]	Solyc01g034080.1.1	13.6479	3.77061	-2.05516	0.0366237	5.12796	Amino acid permease family protein (AHRD V3.3 *** AT3G13620.1)
[UP]	Solyc00g068980.2.1	13.3755	3.74152	-1.49185	0.0234226	6.00473	LOW QUALITY:Superoxide dismutase [Cu-Zn] 1 (AHRD V3.3 --* SODC1_ORYSI)
[UP]	Solyc05g016190.3.1	13.078	3.70907	-1.77029	0.0460308	4.51504	Heavy metal-associated domain, HMA (AHRD V3.3 *** A0A103YA56_CYNCS)
[UP]	Solyc09g018180.2.1	12.6621	3.66245	-2.04719	0.0200023	6.37161	2-oxoglutarate (2OG) and Fe(II)-dependent oxygenase superfamily protein (AHRD V3.3 *** AT2G38500.1)
[UP]	Solyc12g016207.1.1	12.1412	3.60183	-2.38105	0.037138	5.27709	cullin 3B (AHRD V3.3 --* AT1G69670.2)
[UP]	Solyc01g005230.3.1	11.1888	3.48398	-0.580586	0.00585981	9.19473	S-adenosyl-L-methionine-dependent methyltransferase superfamily protein (AHRD V3.3 *** AT5G37990.1)
[UP]	Solyc03g116390.3.1	9.1604	3.19541	-1.37983	0.0419937	4.62968	Late embryogenesis abundant protein (AHRD V3.3 *** E1AZA3_SOLLC)
[UP]	Solyc09g059125.1.1	8.95171	3.16216	0.154914	0.0092383	8.05352	CW14 protein (DUF1336) (AHRD V3.3 --* AT1G59650.1)
[UP]	Solyc04g007760.3.1	8.745	3.12846	0.42656	0.0357214	4.97408	Sn-1 protein (AHRD V3.3 *** Q42393_CAPAN)
[UP]	Solyc04g051730.1.1	8.22257	3.03959	-1.8113	0.0191341	6.67186	Cytochrome P450 (AHRD V3.3 *** A0A061DIB1_THECC)
[UP]	Solyc02g079280.3.1	8.17739	3.03164	-1.20647	0.00808547	8.38227	MYB transcription factor (AHRD V3.3 *** A0A0U3IU11_MESCR)
[UP]	Solyc05g013120.3.1	7.66619	2.93851	-2.29483	0.044526	4.58525	LOW QUALITY:Ninja-family protein AFP1 (AHRD V3.3 --* AFP1_ARATH)
[UP]	Solyc09g011990.1.1	7.18969	2.84593	0.843137	5.26913e-05	24.3532	Clade IV lectin receptor kinase (AHRD V3.3 *** K4CRM4_SOLLC)
[UP]	Solyc00g014840.1.1	7.09999	2.82782	-2.11418	0.0480551	4.4246	LOW QUALITY:Basic-leucine zipper (bZIP) transcription factor family protein (AHRD V3.3 --* AT2G31370.7)
[UP]	Solyc07g053900.2.1	6.84558	2.77517	-1.71223	0.0164081	6.68735	DUF506 family protein (AHRD V3.3 *** G7JTT3_MEDTR)
[UP]	Solyc05g009310.3.1	6.76258	2.75757	3.64777	1.7846e-05	28.9295	CONSTANS-like zinc finger protein (AHRD V3.3 *** I1LEW9_SOYBN)
[UP]	Solyc01g095130.3.1	6.70576	2.7454	-0.933659	0.00754125	8.5559	E3 SUMO-protein ligase pli1 (AHRD V3.3 *-* A0A0B2RRT6_GLYSO)
[UP]	Solyc07g017980.1.1	6.14597	2.61964	-0.824589	0.0377147	4.94076	LOW QUALITY:Leguminosin group485 secreted peptide (AHRD V3.3 *** I3S1U4_MEDTR)
[UP]	Solyc01g081600.3.1	6.10641	2.61032	-1.15052	0.0338054	5.17943	Non-specific lipid-transfer protein (AHRD V3.3 *** K4AY52_SOLLC)
[UP]	Solyc06g082020.3.1	5.96378	2.57623	-1.79713	0.0489157	4.31676	Alternative NAD(P)H dehydrogenase 1 (AHRD V3.3 --* A0A061GX18_THECC)
[UP]	Solyc08g074340.2.1	5.89256	2.55889	-1.0078	0.0240719	5.82139	WD repeat domain phosphoinositide-interacting 3 (AHRD V3.3 *** A0A0B0P0U0_GOSAR)
[UP]	Solyc01g058540.3.1	5.68858	2.50807	-1.62671	0.0194472	6.29891	WRKY transcription factor 47
[UP]	Solyc12g010670.1.1	5.42648	2.44002	-1.65881	0.0365774	5.13083	RING/U-box superfamily protein (AHRD V3.3 *-* AT1G74990.1)
[UP]	Solyc07g052370.3.1	5.02962	2.33045	1.08953	0.000406222	16.9813	Cytochrome P450 (AHRD V3.3 *** Q9M7M3_CAPAN)
[UP]	Solyc06g068500.3.1	4.64781	2.21655	6.00307	9.99692e-06	31.5745	Chaperone DnaJ domain protein (AHRD V3.3 *** B7FGF7_MEDTR)
[UP]	Solyc02g068170.1.1	4.3247	2.1126	0.454779	0.00329804	10.7107	LOW QUALITY:CAP-gly domain linker (AHRD V3.3 --* AT3G55060.3)
[UP]	Solyc11g066810.2.1	4.17769	2.06271	-1.57535	0.046884	4.40315	Plasma-membrane choline transporter family protein (AHRD V3.3 --* AT3G04440.1)
[UP]	Solyc12g036310.1.1	3.97211	1.98991	-0.0434898	0.0361204	4.94457	LOW QUALITY:NAD(P)H-quinone oxidoreductase subunit 5, chloroplastic (AHRD V3.3 --* NU5C_CHLSC)
[UP]	Solyc01g091700.3.1	3.94912	1.98153	0.401058	0.02053	6.17656	F-box family protein (AHRD V3.3 *** B9IC61_POPTR)
[UP]	Solyc11g011655.1.1	3.91159	1.96776	0.195291	0.0486959	4.32591	SAUR-like auxin-responsive protein family (AHRD V3.3 *** AT5G18030.1)
[UP]	Solyc12g016070.1.1	3.86684	1.95116	-1.14538	0.049057	4.38144	Kinase family protein (AHRD V3.3 *-* D7MB90_ARALL)
[UP]	Solyc03g094120.3.1	3.80652	1.92847	2.68843	0.0106106	7.72034	Glycosyltransferase (AHRD V3.3 *** A0A164WZ41_DAUCA)
[UP]	Solyc09g031880.2.1	3.75788	1.90992	0.247563	0.0424005	4.60973	galacturonic acid kinase (AHRD V3.3 *** AT3G10700.3)
[UP]	Solyc12g087860.2.1	3.72002	1.89531	1.88099	0.000949006	14.294	RING/U-box superfamily protein, putative (AHRD V3.3 *** A0A061FLH6_THECC)
[UP]	Solyc03g115770.3.1	3.49316	1.80453	-1.06505	0.0396137	4.75093	Timing of cab expression 1/pseudo-response regulator 1 (AHRD V3.3 *** J9PWT0_NICAT)
[UP]	Solyc02g084210.1.1	3.45915	1.79042	-1.01651	0.0375171	4.86473	GDP-mannose 4,6 dehydratase 1 (AHRD V3.3 *** GMD1_ARATH)
[UP]	Solyc06g083470.3.1	3.44486	1.78445	-0.0647812	0.0411683	4.67083	NAD(P)-binding Rossmann-fold superfamily protein (AHRD V3.3 *** AT5G06060.1),Pfam:PF13561
[UP]	Solyc01g111350.3.1	3.386	1.75958	4.69172	0.000697989	15.2883	Nodulin-like / Major Facilitator Superfamily protein (AHRD V3.3 *** A0A0K9P7P6_ZOSMR)
[UP]	Solyc07g006500.3.1	3.36388	1.75013	2.8976	0.018508	6.42087	trehalose-6-phosphate synthase 1
[UP]	Solyc01g111340.3.1	3.36129	1.74902	0.730593	0.00181842	12.3713	Endo-1,4-beta-xylanase A (AHRD V3.3 *** W9QKK9_9ROSA)
[UP]	Solyc06g060013.1.1	3.22371	1.68872	-0.357859	0.0387812	4.79529	Terpene synthase (AHRD V3.3 *** G5CV42_SOLLC)
[UP]	Solyc08g006750.3.1	3.20509	1.68036	0.57795	0.0487506	4.32362	Aromatic amino acid decarboxylase 2 (AHRD V3.3 *** Q1KSC4_SOLLC)
[UP]	Solyc01g080020.2.1	3.10574	1.63494	3.80672	0.0198385	6.26297	Eukaryotic aspartyl protease family protein, putative (AHRD V3.3 *** A0A061ELJ0_THECC)
[UP]	Solyc08g078695.1.1	3.09916	1.63188	2.05336	0.0321649	5.19092	Heat-shock protein, putative (AHRD V3.3 *** B9SSG1_RICCO)
[UP]	Solyc01g108910.3.1	3.08884	1.62706	7.82219	6.88034e-05	23.3128	Maternal effect embryo arrest protein, putative (AHRD V3.3 *** G7JNK2_MEDTR)
[UP]	Solyc03g006490.3.1	3.0358	1.60208	3.82283	0.00924638	8.06575	glutaminase domain-containing protein
[UP]	Solyc10g008400.1.1	3.02446	1.59668	1.42632	0.0226974	5.95186	RING/U-box superfamily protein (AHRD V3.3 *-* AT1G74990.1)
[UP]	Solyc12g045020.2.1	2.98335	1.57694	2.69824	2.53967e-05	27.3272	Cytochrome P450 family protein (AHRD V3.3 *** B9HFW5_POPTR)
[UP]	Solyc09g072770.1.1	2.96155	1.56635	2.12315	0.026262	5.62975	Pollen Ole e 1 allergen and extensin family protein (AHRD V3.3 *-* AT2G41400.1)
[UP]	Solyc06g006010.2.1	2.91105	1.54154	1.37141	0.00121976	13.5382	Leucine-rich receptor-like protein kinase family protein (AHRD V3.3 *** AT5G46330.2)
[UP]	Solyc09g009250.3.1	2.90835	1.5402	-0.851674	0.0351445	5.00244	Trihelix transcription factor GT-2-like protein (AHRD V3.3 *** A0A0B0PED7_GOSAR)
[UP]	Solyc09g092260.3.1	2.90266	1.53738	2.2982	0.00143391	13.0603	chaperone protein dnaJ 20
[UP]	Solyc03g119660.2.1	2.89763	1.53487	0.41109	0.0220922	6.01211	Plant cadmium resistance 2 (AHRD V3.3 *-* A0A0K9PLA8_ZOSMR)
[UP]	Solyc03g026000.3.1	2.87344	1.52278	3.17998	0.000158339	20.2161	cold regulated protein 27 (AHRD V3.3 --* AT5G42900.2)
[UP]	Solyc08g007980.3.1	2.80017	1.48551	-0.244477	0.0386496	4.8024	LURP-one-like protein (AHRD V3.3 *** AT1G53875.1)
[UP]	Solyc01g007960.3.1	2.78532	1.47784	1.71318	0.0116081	7.50061	Kinase family protein (AHRD V3.3 *** B9HTV7_POPTR)
[UP]	Solyc12g006240.2.1	2.78312	1.4767	4.82758	1.31118e-05	30.1901	CONSTANS-like zinc finger protein (AHRD V3.3 *** A0A023GS52_SOYBN)
[UP]	Solyc01g087070.3.1	2.77897	1.47455	2.18861	0.000735075	15.0813	ADP,ATP carrier protein, mitochondrial (AHRD V3.3 *** ADT1_SOLTU)
[UP]	Solyc12g013730.2.1	2.7292	1.44848	0.464106	0.0460059	4.44181	Leucine-rich repeat receptor-like protein kinase family protein (AHRD V3.3 *-* AT3G24240.1)
[UP]	Solyc03g083770.1.1	2.70084	1.43341	6.79727	3.66957e-05	25.8037	Plant invertase/pectin methylesterase inhibitor superfamily protein (AHRD V3.3 *** AT5G62360.1)
[UP]	Solyc01g010770.3.1	2.69963	1.43276	1.73055	0.0100446	7.84941	Hypersensitive-induced response protein (AHRD V3.3 *** Q6UNT3_CUCSA)
[UP]	Solyc06g066420.3.1	2.64984	1.40591	0.547799	0.0446185	4.50461	Oxidative stress 3, putative isoform 1 (AHRD V3.3 *** A0A061GC09_THECC)
[UP]	Solyc03g031890.3.1	2.62343	1.39146	0.84092	0.00639497	8.9716	Oxidative stress 3, putative isoform 2 (AHRD V3.3 *** A0A061GIQ6_THECC)
[UP]	Solyc06g006000.3.1	2.61429	1.38642	5.26858	0.000544175	16.0423	Maternal effect embryo arrest 59 (AHRD V3.3 *** A0A061GXA8_THECC)
[UP]	Solyc07g053890.3.1	2.59455	1.37549	1.66835	0.0290834	5.4076	O-acyltransferase WSD1 (AHRD V3.3 *** A0A151TQI5_CAJCA)
[UP]	Solyc09g090440.1.1	2.59247	1.37433	0.373288	0.0379123	4.84274	Pentatricopeptide repeat-containing protein (AHRD V3.3 *** A0A103Y2G7_CYNCS)
[UP]	Solyc02g089497.1.1	2.58905	1.37242	0.97435	0.0486246	4.32888	Minichromosome maintenance (MCM2/3/5) family protein (AHRD V3.3 --* AT5G46280.4)
[UP]	Solyc07g055383.1.1	2.58132	1.36811	0.698425	0.0370552	4.89076	Serine/threonine-protein kinase (AHRD V3.3 *-* M1BGG2_SOLTU)
[UP]	Solyc05g053180.3.1	2.57727	1.36584	0.798441	0.0144282	6.98606	ABC-2 and Plant PDR ABC-type transporter family protein (AHRD V3.3 --* AT4G15233.6)
[UP]	Solyc12g009880.1.1	2.51919	1.33296	3.1395	0.00787997	8.44628	LOW QUALITY:Serine-rich protein-related (AHRD V3.3 *** A0A061GN42_THECC)
[UP]	Solyc02g079930.3.1	2.50463	1.3246	-0.648087	0.043131	4.57444	phosphosulfolactate synthase
[UP]	Solyc12g009110.2.1	2.47079	1.30497	3.89599	0.0417325	4.64798	O-methyltransferase, putative (AHRD V3.3 *** B9SUX6_RICCO)
[UP]	Solyc04g010250.3.1	2.45762	1.29726	6.79676	0.00247193	11.5243	alpha/beta-Hydrolases superfamily protein (AHRD V3.3 *** AT2G39420.1)
[UP]	Solyc05g015880.3.1	2.45075	1.29322	4.47163	0.0281555	5.48512	regulator of nonsense transcript protein (AHRD V3.3 *** AT5G14090.1)
[UP]	Solyc12g005940.2.1	2.43228	1.28231	2.90196	0.0082656	8.32762	1-aminocyclopropane-1-carboxylate oxidase 1 (AHRD V3.3 *** ACCO1_SOLLC)
[UP]	Solyc10g086380.1.1	2.41492	1.27198	1.90693	0.0300023	5.3404	GAI-like protein 1 (AHRD V3.3 *** A1YWN9_9ROSI)
[UP]	Solyc02g077550.3.1	2.41416	1.27152	0.475262	0.0365433	4.92003	transmembrane protein, putative (Protein of unknown function, DUF599) (AHRD V3.3 *** AT3G18215.1)
[UP]	Solyc04g014990.2.1	2.40775	1.26769	2.3077	0.00643995	8.95379	Glycosyltransferase (AHRD V3.3 *** K4BNY7_SOLLC)
[UP]	Solyc06g076350.3.1	2.40659	1.26699	2.3442	0.00108127	13.8989	LePCL1
[UP]	Solyc12g008660.1.1	2.39498	1.26001	4.49965	0.00621357	9.06039	Zinc finger transcription factor 73
[UP]	Solyc09g075890.3.1	2.38802	1.25582	3.10583	0.00297891	10.9879	Haloacid dehalogenase-like hydrolase (AHRD V3.3 *** B7FKK9_MEDTR)
[UP]	Solyc05g050220.3.1	2.38526	1.25415	0.467241	0.0217941	6.04248	TAF-3 (AHRD V3.3 *** Q40587_TOBAC)
[UP]	Solyc06g083650.3.1	2.34089	1.22705	2.05123	0.0191684	6.33163	GDSL esterase/lipase (AHRD V3.3 *** A0A0B2SFU0_GLYSO)
[UP]	Solyc05g006340.3.1	2.33572	1.22387	3.55901	0.000451097	16.6381	Transducin/WD40 repeat-like superfamily protein (AHRD V3.3 *** A0A061FTT2_THECC)
[UP]	Solyc11g010290.2.1	2.31383	1.21028	1.34186	0.00834842	8.30293	2-oxoglutarate/malate translocator, chloroplastic (AHRD V3.3 *** A0A1D1ZLG4_9ARAE)
[UP]	Solyc10g018340.1.1	2.29753	1.20008	2.51	0.0237279	5.85325	Small auxin up-regulated RNA71
[UP]	Solyc08g014080.3.1	2.29639	1.19937	3.81822	0.000762563	14.967	RING/FYVE/PHD zinc finger superfamily protein (AHRD V3.3 *** A0A061EJY7_THECC)
[UP]	Solyc04g076730.1.1	2.28203	1.19032	1.87368	0.0499734	4.27337	LOW QUALITY:Transmembrane protein, putative (AHRD V3.3 *** G7JEX2_MEDTR)
[UP]	Solyc12g094620.2.1	2.27528	1.18604	10.7053	0.00732176	8.62987	catalase
[UP]	Solyc06g068570.3.1	2.27001	1.1827	2.26679	0.00623681	9.03534	AP2-like ethylene-responsive transcription factor
[UP]	Solyc11g068765.1.1	2.26405	1.1789	2.12752	0.0478997	4.35944	Gb:AAF02129.1, putative (AHRD V3.3 *** A0A061GVZ4_THECC)
[UP]	Solyc06g005680.3.1	2.2566	1.17415	1.12203	0.00740707	8.60083	Two-component response regulator (AHRD V3.3 *** W9RUI2_9ROSA)
[UP]	Solyc01g066290.2.1	2.25141	1.17083	2.25458	0.0162217	6.71373	LOW QUALITY:Xaa-Pro aminopeptidase 1 (AHRD V3.3 --* A0A199W6F4_ANACO)
[UP]	Solyc01g100690.3.1	2.25135	1.17079	5.69278	0.000915197	14.4047	Transmembrane protein, putative (AHRD V3.3 *** A0A072VMF3_MEDTR)
[UP]	Solyc01g066640.2.1	2.25056	1.17028	2.03714	0.0434282	4.56027	LOW QUALITY:vitellogenin-like protein (AHRD V3.3 *** AT3G06868.1)
[UP]	Solyc04g009790.3.1	2.24369	1.16587	3.95322	0.00247399	11.5009	Protein DETOXIFICATION (AHRD V3.3 *-* K4BPD4_SOLLC)
[UP]	Solyc12g096890.1.1	2.24166	1.16457	0.836966	0.0496054	4.28835	F-box protein PP2 (AHRD V3.3 *** A0A059PC27_CICAR)
[UP]	Solyc12g019740.2.1	2.23951	1.16318	4.81242	0.00299423	10.9739	Thioredoxin, putative (AHRD V3.3 *** B9SHJ2_RICCO)
[UP]	Solyc03g006550.3.1	2.22624	1.15461	5.49691	0.0454708	4.47079	Terpene synthase (AHRD V3.3 *** A0A076GH23_POPTR)
[UP]	Solyc12g094380.2.1	2.22481	1.15368	4.65104	0.00820733	8.35563	Thioredoxin superfamily protein (AHRD V3.3 *** A0A061FEH2_THECC)
[UP]	Solyc02g077430.3.1	2.22262	1.15226	5.06836	0.000623786	15.597	Phospholipase A1 (AHRD V3.3 *** A5YW95_CAPAN)
[UP]	Solyc09g092110.3.1	2.19632	1.13509	4.58415	0.00377664	10.3456	Light-regulated (AHRD V3.3 *** A0A0B0P5I2_GOSAR)
[UP]	Solyc06g051680.1.1	2.17883	1.12356	1.38875	0.0300503	5.33695	Protein EARLY FLOWERING 4 (AHRD V3.3 *-* A0A0B2RPG0_GLYSO)
[UP]	Solyc11g007980.2.1	2.17388	1.12027	2.99286	0.00629739	9.01072	Cytochrome P450 (AHRD V3.3 *** Q9AVQ2_SOLTU)
[UP]	Solyc00g136260.1.1	2.16488	1.11428	2.79474	0.00363579	10.4475	RING/U-box superfamily protein (AHRD V3.3 *** A0A061FKT7_THECC)
[UP]	Solyc05g051900.3.1	2.15723	1.10918	2.95389	0.00696732	8.75463	Major facilitator superfamily transporter (AHRD V3.3 *** A0A0K0KFR2_CARHR)
[UP]	Solyc01g081040.3.1	2.15267	1.10613	1.76478	0.00742569	8.59455	RING/U-box superfamily protein, putative (AHRD V3.3 *** A0A061F730_THECC)
[UP]	Solyc03g083730.1.1	2.1369	1.09552	2.56773	0.0173636	6.55717	Plant invertase/pectin methylesterase inhibitor superfamily protein (AHRD V3.3 *** AT5G62360.1)
[UP]	Solyc12g027540.2.1	2.13094	1.09149	3.17612	0.0271392	5.55794	Retrovirus-related Pol polyprotein from transposon TNT 1-94 (AHRD V3.3 *-* A0A151RVI7_CAJCA)
[UP]	Solyc12g006230.2.1	2.106	1.0745	3.72392	0.00178043	12.4319	RING/U-box superfamily protein, putative (AHRD V3.3 *** A0A061DMB3_THECC)
[UP]	Solyc08g082680.3.1	2.10534	1.07405	3.85526	0.00286786	11.0921	RING/U-box superfamily protein (AHRD V3.3 *** AT4G24015.1)
[UP]	Solyc12g049030.1.1	2.10164	1.07151	4.68102	0.000569548	15.8861	Fatty acid desaturase (AHRD V3.3 *** B3SP99_CAPAN)
[UP]	Solyc10g083860.2.1	2.09907	1.06975	1.85418	0.032547	5.16568	Glycosyltransferase (AHRD V3.3 *** A0A061EUB6_THECC)
[UP]	Solyc01g006680.3.1	2.08481	1.05992	5.68104	0.000550817	15.993	2-oxoglutarate (2OG) and Fe(II)-dependent oxygenase superfamily protein (AHRD V3.3 *** AT3G20810.5)
[UP]	Solyc11g072620.1.1	2.08132	1.0575	1.72611	0.0253394	5.70823	LOW QUALITY:G patch domain-containing protein 1 (AHRD V3.3 --* A0A1D1XCL3_9ARAE)
[UP]	Solyc01g006670.2.1	2.07814	1.05529	4.81333	0.00307833	10.8982	Glycosyltransferase (AHRD V3.3 *** K4D910_SOLLC)
[UP]	Solyc02g078380.3.1	2.06295	1.04471	3.54543	0.00218311	11.8515	Stem-specific protein TSJT1 (AHRD V3.3 *** A0A151T7D1_CAJCA)
[UP]	Solyc03g081240.3.1	2.04751	1.03387	5.21834	0.000610622	15.6646	Two-component response regulator-like protein (AHRD V3.3 *** W9RA17_9ROSA)
[UP]	Solyc12g089240.2.1	2.04311	1.03077	4.32875	0.0190195	6.35429	Zinc finger, B-box (AHRD V3.3 *** A0A103XBE6_CYNCS)
[UP]	Solyc09g090470.3.1	2.03825	1.02733	3.66381	0.0146847	6.9449	Peptide transporter (AHRD V3.3 *** G7I4R9_MEDTR)
[UP]	Solyc02g093580.3.1	2.03741	1.02674	2.14531	0.0425621	4.60186	Tomato 9612 mRNA
[UP]	Solyc01g057680.3.1	2.03572	1.02554	5.6324	0.0229642	5.93415	Leucine-rich receptor-like protein kinase family protein (AHRD V3.3 --* AT2G26330.1)
[UP]	Solyc05g013530.3.1	2.01502	1.01079	6.00233	0.0221384	6.01595	Octicosapeptide/Phox/Bem1p domain-containing protein kinase (AHRD V3.3 *** A0A0K9NT10_ZOSMR)
[DOWN]	Solyc09g083090.3.1	-2.00362	-1.00261	3.08195	0.00298102	10.986	Non-specific serine/threonine protein kinase (AHRD V3.3 *** K4CVT6_SOLLC)
[DOWN]	Solyc04g039840.1.1	-2.00909	-1.00654	2.66247	0.0355747	4.97671	Ribulose bisphosphate carboxylase large chain (AHRD V3.3 *-* RBL_VIGUN)
[DOWN]	Solyc07g053140.3.1	-2.01337	-1.00961	4.73008	0.000180753	19.7449	Zinc finger, B-box (AHRD V3.3 *** A0A103Y7X2_CYNCS)
[DOWN]	Solyc06g063280.1.1	-2.01815	-1.01303	0.783539	0.0246962	5.76485	LOW QUALITY:Zinc finger family protein (AHRD V3.3 *** B9HV28_POPTR)
[DOWN]	Solyc10g053880.1.1	-2.02129	-1.01528	0.225762	0.0396767	4.74762	disease resistance protein (TIR-NBS-LRR class) family (AHRD V3.3 --* AT5G46260.1)
[DOWN]	Solyc09g075470.2.1	-2.02522	-1.01808	2.76369	0.0322987	5.18205	LOW QUALITY:DnaJ-like protein (AHRD V3.3 *** Q8H2B1_SOYBN)
[DOWN]	Solyc03g058160.3.1	-2.02653	-1.01901	4.75463	0.00244181	11.5374	Zinc finger family protein (AHRD V3.3 *** B9HA00_POPTR)
[DOWN]	Solyc04g007000.1.1	-2.03232	-1.02313	4.76363	4.44591e-05	25.0286	AP2/B3 transcription factor family protein (AHRD V3.3 *** AT1G25560.1)
[DOWN]	Solyc11g013730.2.1	-2.0366	-1.02616	2.65889	0.0426503	4.59758	Ribulose bisphosphate carboxylase large chain (AHRD V3.3 *-* RBL_NICOT)
[DOWN]	Solyc09g008750.1.1	-2.04736	-1.03376	4.7658	0.00322378	10.7725	VQ motif-containing protein, putative (AHRD V3.3 *** A0A061DH87_THECC)
[DOWN]	Solyc06g071320.3.1	-2.05299	-1.03773	3.42655	0.035006	5.01079	D-ribose-binding periplasmic protein (AHRD V3.3 *** AT1G60010.1)
[DOWN]	Solyc12g088820.2.1	-2.07263	-1.05147	4.38508	0.00952813	7.97796	Protein kinase family protein (AHRD V3.3 *** AT5G09890.1)
[DOWN]	Solyc10g011730.3.1	-2.07392	-1.05236	3.44585	0.0491287	4.31087	Arabinogalactan peptide 20 (AHRD V3.3 *** AGP20_ARATH)
[DOWN]	Solyc02g084430.3.1	-2.07752	-1.05486	2.46517	0.00370462	10.3972	B-box type zinc finger family protein (AHRD V3.3 *-* A0A061E6F9_THECC)
[DOWN]	Solyc05g011890.1.1	-2.09677	-1.06817	4.21426	0.0102566	7.79873	Sulfotransferase (AHRD V3.3 *** K4BXR2_SOLLC)
[DOWN]	Solyc03g111730.3.1	-2.10597	-1.07448	0.65101	0.031356	5.24548	KDEL-tailed cysteine endopeptidase
[DOWN]	Solyc05g025890.2.1	-2.11891	-1.08332	4.17721	0.0288122	5.43498	Acyl-CoA N-acyltransferases (NAT) superfamily protein (AHRD V3.3 *** AT2G06025.6)
[DOWN]	Solyc09g092490.3.1	-2.13834	-1.09649	3.79196	0.0210872	6.11636	Glycosyltransferase (AHRD V3.3 *-* B6EWX4_LYCBA)
[DOWN]	Solyc01g080870.3.1	-2.14251	-1.0993	4.80779	0.000304487	17.9422	Peptide transporter, putative (AHRD V3.3 *** B9SKJ1_RICCO)
[DOWN]	Solyc01g099510.2.1	-2.15583	-1.10824	2.25088	0.00412741	10.109	Rhamnogalacturonate lyase family protein (AHRD V3.3 --* AT1G09880.4)
[DOWN]	Solyc12g009925.1.1	-2.16371	-1.11351	3.28576	0.0457432	4.45695	Glutamyl-tRNA reductase 2, chloroplastic (AHRD V3.3 --* HEM12_ARATH)
[DOWN]	Solyc12g017880.2.1	-2.17078	-1.11821	1.67276	0.0392899	4.76805	Auxin induced-like protein (AHRD V3.3 *** E0Z5V0_PICSI)
[DOWN]	Solyc03g123680.1.1	-2.17152	-1.1187	1.75452	0.0343481	5.05101	RING/U-box superfamily protein (AHRD V3.3 *** AT1G72310.1)
[DOWN]	Solyc09g014940.2.1	-2.17338	-1.11994	5.24588	0.00037094	17.2815	Wound-induced protein 1 (AHRD V3.3 *** A0A0B2R5F9_GLYSO)
[DOWN]	Solyc11g010460.2.1	-2.17411	-1.12042	1.76796	0.0123642	7.35011	cyclinD4_1
[DOWN]	Solyc03g082550.3.1	-2.17526	-1.12119	2.52242	0.0186327	6.39604	Homeobox leucine zipper (AHRD V3.3 *-* J7FWS7_ROSRU)
[DOWN]	Solyc06g073800.3.1	-2.17953	-1.12402	2.66361	0.00112729	13.7737	40s ribosomal protein S11 (AHRD V3.3 *** K7XKQ3_SOLTU)
[DOWN]	Solyc09g075580.1.1	-2.19675	-1.13537	2.48309	0.0317275	5.22023	LOW QUALITY:CheY-like two-component responsive regulator family protein (AHRD V3.3 --* AT4G18020.9)
[DOWN]	Solyc02g092680.1.1	-2.19871	-1.13666	0.166801	0.0380977	4.83251	Subtilisin-like protease (AHRD V3.3 *** A9XG40_TOBAC)
[DOWN]	Solyc06g005460.1.1	-2.19973	-1.13733	2.56092	0.0358884	4.95816	LOW QUALITY:Pectinesterase inhibitor (AHRD V3.3 *** PMEI_ACTDE)
[DOWN]	Solyc01g107460.2.1	-2.20326	-1.13964	5.97281	0.00317322	10.8223	LOW QUALITY:neuronal PAS domain protein (AHRD V3.3 *** AT5G64190.2)
[DOWN]	Solyc12g027550.1.1	-2.20581	-1.14131	1.99459	0.0438217	4.54168	LOW QUALITY:Photosystem II CP43 reaction center protein (AHRD V3.3 *-* PSBC_LACSA)
[DOWN]	Solyc04g009980.3.1	-2.22963	-1.15681	4.01732	0.0197342	6.27492	LIGHT-DEPENDENT SHORT HYPOCOTYLS-like protein (DUF640) (AHRD V3.3 *** AT1G07090.1)
[DOWN]	Solyc01g100460.3.1	-2.23252	-1.15867	0.877293	0.0386029	4.80493	BZIP transcription factor family protein (AHRD V3.3 *** B9GSS6_POPTR)
[DOWN]	Solyc12g097075.1.1	-2.23702	-1.16158	0.0370065	0.0388751	4.79023	plant self-incompatibility protein S1 family protein (AHRD V3.3 --* AT3G44170.1)
[DOWN]	Solyc09g075445.1.1	-2.24671	-1.16781	1.66097	0.0358005	4.96334	zinc finger (C3HC4-type RING finger) family protein (AHRD V3.3 --* AT1G57800.2)
[DOWN]	Solyc05g012045.1.1	-2.25003	-1.16995	0.987601	0.0254599	5.6978	Mov34/MPN/PAD-1 family protein (AHRD V3.3 --* AT3G06820.3)
[DOWN]	Solyc01g087620.3.1	-2.25095	-1.17053	1.09736	0.0137496	7.09903	ubiquitin-like protein 5 (AHRD V3.3 *** AT5G42300.1)
[DOWN]	Solyc12g096570.1.1	-2.25579	-1.17363	4.6423	2.97176e-05	26.6708	ARGOS (AHRD V3.3 *** C7SFP7_SOLLC)
[DOWN]	Solyc06g005470.3.1	-2.25883	-1.17558	1.4267	0.0415834	4.65002	Metallothionein-like protein type 2 (AHRD V3.3 *** MT2Z_SOLLC)
[DOWN]	Solyc01g058720.3.1	-2.28862	-1.19448	6.52105	2.21553e-05	27.905	Calcium-binding EF-hand (AHRD V3.3 *** A0A103XT58_CYNCS)
[DOWN]	Solyc10g084370.2.1	-2.30082	-1.20215	3.60099	3.85456e-05	25.6038	MYB transcription factor (AHRD V3.3 *** B5TV64_CAMSI)
[DOWN]	Solyc04g009515.1.1	-2.31217	-1.20925	0.901111	0.0343662	5.0499	S-adenosylmethionine decarboxylase proenzyme (AHRD V3.3 --* B9HMA0_POPTR)
[DOWN]	Solyc09g007740.2.1	-2.31849	-1.21319	0.10756	0.0367178	4.91	LOW QUALITY:mediator of RNA polymerase II transcription subunit 19a-like protein (AHRD V3.3 --* AT5G12230.1)
[DOWN]	Solyc02g077860.1.1	-2.3303	-1.22051	1.85608	0.0140205	7.05322	LOW QUALITY:Ribulose bisphosphate carboxylase large chain (AHRD V3.3 *-* RBL_PERAE)
[DOWN]	Solyc09g010980.1.1	-2.37421	-1.24745	2.75164	0.0202532	6.20713	LOW QUALITY:cyclin-dependent kinase inhibitor (AHRD V3.3 -** AT5G02220.1)
[DOWN]	Solyc05g008080.2.1	-2.38916	-1.25651	1.77898	0.000897467	14.4645	NOD26-like intrinsic protein 4.2
[DOWN]	Solyc11g021160.1.1	-2.40056	-1.26337	3.08879	0.0194939	6.29348	Ycf68 (AHRD V3.3 *-* A0A0F6NPP1_9POAL)
[DOWN]	Solyc12g056990.1.1	-2.42301	-1.2768	1.13559	0.040058	4.72768	LOW QUALITY:nucleolar GTP-binding protein (AHRD V3.3 *** AT1G78110.1)
[DOWN]	Solyc06g009940.1.1	-2.43778	-1.28557	2.1378	0.0493247	4.29985	LOW QUALITY:Photosystem I P700 chlorophyll a apoprotein A1 (AHRD V3.3 *-* PSAA_ENCLE)
[DOWN]	Solyc03g115890.3.1	-2.49345	-1.31814	2.60063	0.00669481	8.85539	expansin 10
[DOWN]	Solyc04g008230.3.1	-2.53155	-1.34002	0.379797	0.0230975	5.91299	Pectin lyase-like superfamily protein (AHRD V3.3 *** AT1G48100.1)
[DOWN]	Solyc12g062560.1.1	-2.55157	-1.35139	4.44662	0.0457938	4.45626	Ribulose bisphosphate carboxylase large chain (AHRD V3.3 *-* RBL_CLAXA)
[DOWN]	Solyc05g007880.3.1	-2.55829	-1.35518	3.25556	0.00895836	8.12902	Dof zinc finger protein (AHRD V3.3 *** W9S8B0_9ROSA)
[DOWN]	Solyc07g064650.2.1	-2.56144	-1.35696	3.91103	0.0218219	6.04821	senescence regulator (Protein of unknown function, DUF584) (AHRD V3.3 *-* AT4G21970.1)
[DOWN]	Solyc00g203660.2.1	-2.57006	-1.3618	6.72277	0.0485567	4.33648	Ribulose bisphosphate carboxylase large chain (AHRD V3.3 *-* RBL_SOLBU)
[DOWN]	Solyc08g078670.2.1	-2.61341	-1.38593	6.83628	1.04692e-06	42.7883	LOW QUALITY:Eukaryotic aspartyl protease family protein (AHRD V3.3 *** A0A061G3B8_THECC)
[DOWN]	Solyc01g009690.2.1	-2.61456	-1.38657	1.37906	0.0243806	5.79323	BnaC05g27570D protein (AHRD V3.3 --* A0A078CAX2_BRANA)
[DOWN]	Solyc04g074810.3.1	-2.65848	-1.4106	0.347178	0.0377799	4.85008	basic helix-loop-helix (bHLH) DNA-binding superfamily protein (AHRD V3.3 *** AT1G72210.1)
[DOWN]	Solyc02g090990.1.1	-2.67025	-1.41697	3.62077	0.00244834	11.53	MAP kinase kinase kinase 23
[DOWN]	Solyc07g055560.3.1	-2.69458	-1.43006	2.97743	0.0147846	6.9314	Cytochrome P450 (AHRD V3.3 *** A0A124SAX2_CYNCS)
[DOWN]	Solyc03g032110.2.1	-2.74909	-1.45896	-0.16372	0.0270544	5.56476	RB1-inducible coiled-coil protein 1, putative isoform 1 (AHRD V3.3 *** A0A061DFH3_THECC)
[DOWN]	Solyc01g105350.2.1	-2.75791	-1.46357	5.70377	0.0150343	6.9009	Glycosyltransferase (AHRD V3.3 *** K4B2A5_SOLLC)
[DOWN]	Solyc11g006675.1.1	-2.76102	-1.4652	-1.07114	0.039991	4.73117	Photosystem II reaction center protein H (AHRD V3.3 *-* A0A172W736_9SOLA)
[DOWN]	Solyc02g090980.1.1	-2.77667	-1.47336	3.17481	5.31523e-05	24.3189	MAP kinase kinase kinase 22
[DOWN]	Solyc06g009140.3.1	-2.78216	-1.47621	7.79121	7.81208e-05	22.8261	Late embryogenesis abundant protein (AHRD V3.3 *** E3W6T3_SESPO)
[DOWN]	Solyc01g106910.3.1	-2.79791	-1.48435	4.48173	5.39962e-05	24.2568	At4g33800-like protein (AHRD V3.3 *** A0A068F5X7_BRANA)
[DOWN]	Solyc10g079690.2.1	-2.82609	-1.49881	0.860528	0.00427422	10.0164	callose synthase 1 (AHRD V3.3 --* AT1G05570.4)
[DOWN]	Solyc01g103660.3.1	-2.83684	-1.50429	-0.104236	0.0359978	4.95174	Embryogenesis-associated EMB8 (AHRD V3.3 *** A0A0B0MZB5_GOSAR)
[DOWN]	Solyc09g011080.3.1	-2.83966	-1.50572	3.65818	0.0119042	7.45289	Ribulose bisphosphate carboxylase/oxygenase activase (AHRD V3.3 *** V9IMY5_NICAT)
[DOWN]	Solyc07g017370.2.1	-2.84529	-1.50858	1.28739	0.0154915	6.82038	AMP-dependent synthetase and ligase family protein (AHRD V3.3 --* AT2G47240.4)
[DOWN]	Solyc11g069960.2.1	-2.85603	-1.51401	5.1706	0.0303422	5.32296	RLK-1
[DOWN]	Solyc04g079360.1.1	-2.86318	-1.51762	1.44202	0.0346002	5.0355	R2R3MYB transcription factor 77
[DOWN]	Solyc09g091940.2.1	-2.87805	-1.52509	0.461961	0.0188984	6.36384	LOW QUALITY:Protein DETOXIFICATION (AHRD V3.3 --* M0X270_HORVD)
[DOWN]	Solyc03g019640.1.1	-2.95443	-1.56288	-1.02338	0.0399997	4.73072	LOW QUALITY:DnaJ domain-containing protein (AHRD V3.3 *** A0A103XXZ0_CYNCS)
[DOWN]	Solyc07g021200.1.1	-2.99623	-1.58315	0.890085	0.0434077	4.56125	Ribulose bisphosphate carboxylase large chain (AHRD V3.3 *-* RBL_SOLLC)
[DOWN]	Solyc09g089930.2.1	-3.03398	-1.60121	5.09046	5.19872e-08	61.811	ethylene responsive factor E.2
[DOWN]	Solyc04g015120.3.1	-3.04737	-1.60756	0.923351	0.045223	4.47698	U-box domain-containing protein 33 (AHRD V3.3 *** W9RCI3_9ROSA)
[DOWN]	Solyc05g021520.1.1	-3.10784	-1.63591	0.474442	0.035448	4.98425	LOW QUALITY:protein dimerization (AHRD V3.3 --* AT5G45610.2)
[DOWN]	Solyc07g053810.3.1	-3.1558	-1.658	1.56895	0.0311251	5.26134	Squamosa promoter binding protein 4
[DOWN]	Solyc09g056395.1.1	-3.21993	-1.68703	-0.344092	0.0175988	6.52634	Dynein heavy chain 2 (AHRD V3.3 --* A8J063_CHLRE)
[DOWN]	Solyc10g078580.1.1	-3.23094	-1.69196	7.99763	0.000891393	14.5266	Arabinogalactan peptide 14 (AHRD V3.3 *** AGP14_ARATH)
[DOWN]	Solyc05g052680.1.1	-3.23379	-1.69323	3.548	7.17127e-05	23.1535	LOW QUALITY:HXXXD-type acyl-transferase family protein (AHRD V3.3 *** AT2G39980.1)
[DOWN]	Solyc12g032980.1.1	-3.24425	-1.69788	1.62422	0.0254512	5.69855	Photosystem I P700 chlorophyll a apoprotein A2 (AHRD V3.3 *-* PSAB_SOLLC)
[DOWN]	Solyc05g052670.1.1	-3.25218	-1.70141	3.09627	6.27296e-05	23.6705	LOW QUALITY:HXXXD-type acyl-transferase family protein (AHRD V3.3 *** AT2G39980.1)
[DOWN]	Solyc12g033050.2.1	-3.26105	-1.70534	1.30879	0.0142514	7.01493	Photosystem I P700 chlorophyll a apoprotein A2 (AHRD V3.3 *-* PSAB_SOLTU)
[DOWN]	Solyc09g092520.3.1	-3.26255	-1.706	4.43259	0.00171983	12.5634	xyloglucan endotransglycosylase
[DOWN]	Solyc02g067230.3.1	-3.26575	-1.70741	0.387152	0.00417167	10.0807	Dof zinc finger protein3
[DOWN]	Solyc05g055960.1.1	-3.28868	-1.71751	1.05628	0.00333676	10.679	Ankyrin repeat-containing-like protein (AHRD V3.3 *-* A0A061FUD1_THECC)
[DOWN]	Solyc11g044660.1.1	-3.44545	-1.78469	1.40661	0.0188937	6.36441	LOW QUALITY:beta glucosidase 43 (AHRD V3.3 --* AT3G18070.6)
[DOWN]	Solyc03g120020.3.1	-3.45148	-1.78722	3.39634	0.000807271	14.7904	Boron transporter, putative (AHRD V3.3 *** A0A061G9M0_THECC)
[DOWN]	Solyc12g038080.1.1	-3.45791	-1.7899	1.26649	0.0249218	5.7448	LOW QUALITY:Photosystem II CP43 reaction center protein (AHRD V3.3 *-* PSBC_SOLTU)
[DOWN]	Solyc10g084230.2.1	-3.48681	-1.80191	3.0295	0.00220021	11.8313	DUF1685 family protein (AHRD V3.3 *** G7LJH7_MEDTR)
[DOWN]	Solyc02g080355.1.1	-3.49657	-1.80594	-1.00692	0.0385236	4.80923	Patatin (AHRD V3.3 *-* A0A067JMP9_JATCU)
[DOWN]	Solyc01g094650.3.1	-3.56925	-1.83562	0.0190233	0.0212238	6.10187	Recombination initiation defects 3, putative isoform 1 (AHRD V3.3 --* A0A061DV47_THECC)
[DOWN]	Solyc08g023510.2.1	-3.57461	-1.83778	2.88791	0.000252841	18.5751	Serine incorporator 4 (AHRD V3.3 *** A0A1D1XYQ2_9ARAE)
[DOWN]	Solyc04g071490.3.1	-3.58208	-1.8408	-0.119688	0.0291842	5.40011	Heat shock family protein (AHRD V3.3 *-* B9GTI4_POPTR)
[DOWN]	Solyc12g036470.2.1	-3.8198	-1.9335	5.01933	9.81568e-06	31.4968	bHLH transcription factor 071
[DOWN]	Solyc05g009340.1.1	-3.92131	-1.97134	-1.01461	0.0158711	6.76426	LOW QUALITY:BnaC02g18280D protein (AHRD V3.3 *-* A0A078CZZ8_BRANA)
[DOWN]	Solyc03g005790.2.1	-3.94949	-1.98167	2.21118	0.0288757	5.42312	Chlorophyll a-b binding protein, chloroplastic (AHRD V3.3 *** K4BE02_SOLLC)
[DOWN]	Solyc06g067910.3.1	-3.97563	-1.99118	2.40089	0.0341283	5.07091	transmembrane protein, putative (Protein of unknown function, DUF642) (AHRD V3.3 *** AT5G11420.1)
[DOWN]	Solyc05g015800.3.1	-4.02389	-2.00859	1.44795	0.00609614	9.09354	Alcohol acyl transferase (AHRD V3.3 *** Q6QLX4_SOLLC)
[DOWN]	Solyc01g056455.1.1	-4.07861	-2.02808	-0.28678	0.0142289	7.01862	50S ribosomal protein L20, chloroplastic (AHRD V3.3 *** A0A0A8LFP3_9FABA)
[DOWN]	Solyc10g055560.2.1	-4.09177	-2.03272	1.30524	0.000399352	17.0374	SBP (S-ribonuclease binding protein) family protein (AHRD V3.3 *** AT4G35070.1)
[DOWN]	Solyc11g044638.1.1	-4.18309	-2.06457	-1.47583	0.0481338	4.34952	NADH dehydrogenase subunit (AHRD V3.3 *-* B7SRD9_9SOLA)
[DOWN]	Solyc08g061160.2.1	-4.35928	-2.12409	1.61812	0.0244095	5.79606	LOW QUALITY:BnaC09g16480D protein (AHRD V3.3 *** A0A078G2W2_BRANA)
[DOWN]	Solyc04g072790.2.1	-4.40389	-2.13878	-0.346969	0.0490436	4.31145	Cellulose synthase (AHRD V3.3 *** M1AK99_SOLTU)
[DOWN]	Solyc01g057330.1.1	-4.43732	-2.14969	-1.51505	0.0473202	4.38425	LOW QUALITY:Yellow stripe-like transporter 1 (AHRD V3.3 *-* T1Q4G6_ARAHY)
[DOWN]	Solyc08g028950.2.1	-4.58013	-2.19539	-1.48376	0.0371524	4.97332	DNA-directed RNA polymerase subunit beta'' (AHRD V3.3 *-* RPOC2_SOLTU)
[DOWN]	Solyc12g088300.2.1	-4.59004	-2.19851	-0.55655	0.00324959	10.7508	At4g33800-like protein (AHRD V3.3 *** A0A068F620_BRANA)
[DOWN]	Solyc08g067930.3.1	-4.73738	-2.24409	-1.29779	0.037906	4.84309	ARF GTPase activator (AHRD V3.3 *** G7L8Z4_MEDTR)
[DOWN]	Solyc09g011540.2.1	-4.77668	-2.25601	4.15074	0.00393414	10.2484	Glutathione S-transferase (AHRD V3.3 *** C0LF68_CAPAN)
[DOWN]	Solyc07g040970.1.1	-4.79872	-2.26265	-1.00513	0.0428491	4.58798	LOW QUALITY:ribosomal protein L5 (AHRD V3.3 *-* ATMG00210.1)
[DOWN]	Solyc11g007260.1.1	-4.93647	-2.30348	1.25474	0.0189705	6.35782	LOW QUALITY:DNA-directed RNA polymerase subunit beta'' (AHRD V3.3 *-* RPOC2_SOLLC)
[DOWN]	Solyc03g114625.1.1	-4.98929	-2.31884	-1.35037	0.031357	5.24541	Carbohydrate-binding-like fold (AHRD V3.3 --* AT5G01260.2)
[DOWN]	Solyc09g050020.2.1	-5.02572	-2.32933	0.0730815	0.0069267	8.76937	cytochrome b (AHRD V3.3 *-* AT2G07727.1)
[DOWN]	Solyc12g010200.2.1	-5.20891	-2.38098	-0.640529	0.00311144	10.869	Hexosyltransferase (AHRD V3.3 *** K4DCA7_SOLLC)
[DOWN]	Solyc11g071560.2.1	-5.42026	-2.43836	-0.226266	0.0141615	7.02974	Hsp20/alpha crystallin family protein (AHRD V3.3 *** Q94GC7_SOLDE)
[DOWN]	Solyc06g066700.1.1	-5.51128	-2.46239	2.29362	0.0106811	7.70776	serine-rich protein-like protein (AHRD V3.3 --* AT3G13227.1)
[DOWN]	Solyc02g081010.2.1	-5.64088	-2.49592	-2.26284	0.0423165	4.69339	Transcription factor jumonji (jmjC) domain-containing protein (AHRD V3.3 *-* AT1G11950.3)
[DOWN]	Solyc01g057000.3.1	-5.96524	-2.57658	-1.03866	0.0235366	5.87119	Universal stress protein
[DOWN]	Solyc12g033000.1.1	-5.99041	-2.58266	-1.35539	0.0272985	5.54518	Photosystem I P700 chlorophyll a apoprotein A2 (AHRD V3.3 *-* PSAB_PINKO)
[DOWN]	Solyc12g036320.2.1	-6.02102	-2.59001	0.0717835	0.0131472	7.20461	Kinase superfamily protein (AHRD V3.3 *** A0A061G213_THECC)
[DOWN]	Solyc02g050280.3.1	-6.13738	-2.61762	-1.92454	0.0263214	5.73811	SNF2 domain-containing protein / helicase domain-containing protein / zinc finger protein-like protein (AHRD V3.3 *** AT1G50410.4)
[DOWN]	Solyc02g083000.1.1	-6.71765	-2.74796	-1.31426	0.0147327	6.93728	LOW QUALITY:DUF241 domain protein (AHRD V3.3 *** G7LA83_MEDTR)
[DOWN]	Solyc02g092513.1.1	-6.76094	-2.75722	-1.85676	0.0384832	4.89714	DNA mismatch repair protein MLH3-like protein (AHRD V3.3 *-* A0A0X7YCF6_SOLTU)
[DOWN]	Solyc02g011810.2.1	-6.83825	-2.77363	-2.19117	0.0291415	5.65529	NAD(P)H-quinone oxidoreductase subunit H, chloroplastic (AHRD V3.3 *-* NDHH_TOBAC)
[DOWN]	Solyc11g006140.1.1	-6.84041	-2.77408	-2.06932	0.0245489	5.77804	LOW QUALITY:Chaperone DnaJ-domain protein (AHRD V3.3 *-* G7JV72_MEDTR)
[DOWN]	Solyc06g064510.2.1	-7.00768	-2.80894	-0.925456	0.0170399	6.60036	O-methyltransferase (AHRD V3.3 *** A0A1B4Z3W3_9ROSA)
[DOWN]	Solyc05g052230.1.1	-7.44298	-2.89588	-1.42249	0.0292779	5.49826	LOW QUALITY:Pentatricopeptide repeat (PPR) superfamily protein (AHRD V3.3 --* AT5G64320.1)
[DOWN]	Solyc09g065260.2.1	-7.48297	-2.90361	-1.56216	0.0393236	4.85055	Early nodulin-like protein (AHRD V3.3 *** A0A0K9P6C2_ZOSMR)
[DOWN]	Solyc09g074510.3.1	-7.69023	-2.94303	-1.17197	0.00578227	9.2289	Tubby-like F-box protein (AHRD V3.3 *** M0RYY8_MUSAM)
[DOWN]	Solyc02g062460.3.1	-7.79864	-2.96322	-1.32543	0.0102855	7.7919	2-oxoglutarate-dependent dioxygenase-related family protein (AHRD V3.3 *-* B9GL08_POPTR)
[DOWN]	Solyc09g015290.1.1	-8.1961	-3.03494	-2.06507	0.0405583	4.70185	Photosystem I P700 chlorophyll a apoprotein A1 (AHRD V3.3 *-* PSAA_GOSHI)
[DOWN]	Solyc04g049730.1.1	-8.39775	-3.07	-1.98629	0.0276638	6.00377	LOW QUALITY:DNA-directed RNA polymerase subunit beta'' (AHRD V3.3 *-* RPOC2_VITVI)
[DOWN]	Solyc01g017050.1.1	-8.82144	-3.14101	-1.46888	0.0141906	7.02494	LOW QUALITY:ATP synthase subunit alpha, chloroplastic (AHRD V3.3 --* ATPA_IPOPU)
[DOWN]	Solyc03g095880.1.1	-9.49755	-3.24756	-1.68478	0.0201252	6.35723	LOW QUALITY:N-terminal nucleophile aminohydrolases (Ntn hydrolases) superfamily protein (AHRD V3.3 --* AT3G27430.3)
[DOWN]	Solyc01g017380.1.1	-9.68225	-3.27534	-2.44238	0.03071	5.74194	DNA-directed RNA polymerase subunit (AHRD V3.3 *-* A0A0K1ZCY1_9LAMI)
[DOWN]	Solyc01g073830.1.1	-10.428	-3.38239	-1.18121	0.016336	6.69751	LOW QUALITY:Cysteine/Histidine-rich C1 domain family protein (AHRD V3.3 *-* AT2G27660.1)
[DOWN]	Solyc01g086840.3.1	-10.7734	-3.4294	-1.13132	0.000784153	14.8803	Thaumatin-like protein (AHRD V1 ***- Q5DWG1_CRYJA)%3B contains Interpro domain(s) IPR001938
[DOWN]	Solyc01g089855.1.1	-11.1443	-3.47823	-1.96991	0.00850661	8.48291	BnaC01g16300D protein (AHRD V3.3 *** A0A078EQV8_BRANA)
[DOWN]	Solyc12g099040.1.1	-11.2589	-3.49299	-0.728914	0.0496633	4.3558	LOW QUALITY:NBS-LRR resistance protein (AHRD V3.3 *** M9SZF2_COCNU)
[DOWN]	Solyc12g062590.1.1	-11.4678	-3.51951	-2.39059	0.0253995	6.22117	Photosystem I P700 chlorophyll a apoprotein A2 (AHRD V3.3 *-* PSAB_PIPCE)
[DOWN]	Solyc02g077645.1.1	-11.4745	-3.52036	-2.49327	0.0268347	6.08089	dicarboxylate transporter 2.2 (AHRD V3.3 --* AT5G64280.1)
[DOWN]	Solyc07g053750.1.1	-12.8704	-3.68599	-1.18872	0.0175948	6.52686	Zinc finger transcription factor 50
[DOWN]	Solyc04g073980.3.1	-12.9508	-3.69497	-1.82428	0.0474799	4.44985	pumilio 7 (AHRD V3.3 *-* AT1G78160.2)
[DOWN]	Solyc00g154980.1.1	-12.9751	-3.69767	-1.90847	0.0446467	4.68504	Ethylene insensitive 3 family protein (AHRD V3.3 *** AT5G10120.1),Pfam:PF04873
[DOWN]	Solyc05g009730.1.1	-13.0663	-3.70777	-1.94517	0.0439724	4.61176	LOW QUALITY:Serine/Threonine-kinase ATM-like protein (AHRD V3.3 --* AT3G48190.3)
[DOWN]	Solyc01g017230.1.1	-13.0993	-3.71141	-2.23126	0.0155324	6.97425	NADH dehydrogenase subunit 5 (AHRD V3.3 *-* A0A140G1W6_TOBAC)
[DOWN]	Solyc12g036710.2.1	-13.1877	-3.72112	-2.03693	0.0281781	5.58415	RNA polymerase subunit (AHRD V3.3 --* D3W5Z6_9SPER)
[DOWN]	Solyc07g051950.3.1	-14.5462	-3.86257	-0.431118	0.0239856	5.82933	S-type anion channel SLAH1 (AHRD V3.3 *** W9QIC7_9ROSA)
[DOWN]	Solyc06g074600.1.1	-14.6476	-3.87259	-1.37011	0.0323719	5.17721	LOW QUALITY:DNA-directed RNA polymerase subunit beta'' (AHRD V3.3 *-* RPOC2_SOLLC)
[DOWN]	Solyc05g046285.1.1	-14.6698	-3.87478	-2.18347	0.0384324	5.19487	H -ATPase 1 (AHRD V3.3 --* AT2G18960.3)
[DOWN]	Solyc08g014090.1.1	-14.6989	-3.87764	-1.84913	0.0201034	6.54935	LOW QUALITY:Pentatricopeptide repeat (PPR) superfamily protein (AHRD V3.3 --* AT3G09040.3)
[DOWN]	Solyc12g039100.1.1	-14.753	-3.88294	-2.30017	0.0358576	5.05046	ACT domain-containing protein (AHRD V3.3 *-* A0A103XT27_CYNCS)
[DOWN]	Solyc03g071770.1.1	-14.831	-3.89054	-2.20775	0.0183877	6.57013	LOW QUALITY:DNA-directed RNA polymerase subunit beta'' (AHRD V3.3 *-* RPOC2_SOLLC)
[DOWN]	Solyc12g039080.2.1	-17.2726	-4.11041	0.498516	0.0148043	6.93692	Leucine-rich repeat protein kinase family protein (AHRD V3.3 *-* AT2G37050.3)
[DOWN]	Solyc02g079350.3.1	-17.6361	-4.14046	-0.458437	0.00418298	10.3982	Equilibrative nucleoside transporter family protein (AHRD V3.3 *** B9H1Z9_POPTR)
[DOWN]	Solyc06g075260.3.1	-18.1239	-4.17982	-1.33619	0.0385808	5.01029	Vicilin-like antimicrobial peptides 2-2 (AHRD V3.3 *** A0A0B0PUP3_GOSAR)
[DOWN]	Solyc03g062780.1.1	-18.5716	-4.21503	-2.16469	0.0108328	7.86458	LOW QUALITY:30S ribosomal protein S7, chloroplastic (AHRD V3.3 --* RR7_TOBAC)
[DOWN]	Solyc12g035870.2.1	-18.6506	-4.22115	-1.94445	0.0218104	6.34912	DNA-directed RNA polymerase subunit beta (AHRD V3.3 *** S8D4Z9_9LAMI)
[DOWN]	Solyc01g009550.1.1	-21.2419	-4.40884	-0.98776	0.00549723	9.35902	LOW QUALITY:Ycf1 (AHRD V3.3 *-* A0A0U1ZK62_SOLHA)
[DOWN]	Solyc12g016155.1.1	-21.5267	-4.42806	-1.5047	0.0042143	10.3773	Cytochrome f (AHRD V3.3 --* CYF_LEPVR)
[DOWN]	Solyc06g070950.2.1	-21.5617	-4.4304	-1.04845	0.0051051	9.84545	ABC transporter A family protein (AHRD V3.3 *** A0A072UUA7_MEDTR)
[DOWN]	Solyc10g084430.2.1	-21.6671	-4.43744	-0.954001	0.00233913	12.0807	RING/U-box superfamily protein (AHRD V3.3 *** AT5G02750.1)
[DOWN]	Solyc12g014620.2.1	-23.1925	-4.53558	-2.13448	0.0107488	8.16331	14 kDa proline-rich protein DC2.15 (AHRD V3.3 *-* 14KD_DAUCA)
[DOWN]	Solyc05g045750.2.1	-23.2577	-4.53964	-1.36426	0.003913	10.586	LOW QUALITY:Maturase K (AHRD V3.3 --* MATK_CERME)
[DOWN]	Solyc08g022150.1.1	-23.8005	-4.57292	-2.09448	0.0246037	6.30297	NAD(P)H-quinone oxidoreductase subunit H, chloroplastic (AHRD V3.3 *-* NDHH_SOLTU)
[DOWN]	Solyc08g013770.3.1	-36.8836	-5.20491	-1.96465	0.00412055	10.9038	F-box/RNI-like superfamily protein, putative (AHRD V3.3 *-* A0A061GGX0_THECC)
[DOWN]	Solyc05g016720.3.1	-43.8292	-5.45382	-0.164796	0.043569	4.63834	Pentatricopeptide repeat (PPR-like) superfamily protein (AHRD V3.3 --* AT1G05670.3)

### Sheet: ToMV DEPs
Tags	Protein ID	Transcript ID	log2FC	P-Value	Transcript Name
[UP]	A0A3Q7INV1	Solyc10g085225.1.1	4.79129	0.0205147	Heparanase-like protein 3 (AHRD V3.3 *** HPSE3_ARATH)
[UP]	A0A3Q7GVG2	Solyc06g050570.2.1	3.71011	0.00185375	PRA1 family protein (AHRD V3.3 *** K4C5K1_SOLLC)
[UP]	A0A3Q7HLD4	Solyc08g048500.3.1	2.65827	0.00893114	RNA-binding KH domain protein (AHRD V3.3 *** G7IP63_MEDTR)
[UP]	A0A3Q7JYW3	Solyc12g099960.1.1	2.35302	0.00646301	LOW QUALITY:Ribosomal-like protein, putative (AHRD V3.3 *** I3RZK0_MEDTR)
[UP]	A0A3Q7J4V1	Solyc12g011000.2.1	2.15569	0.00502496	Citrate synthase (AHRD V3.3 *** K4DCI6_SOLLC)
[UP]	A0A3Q7FTE9	Solyc02g082540.3.1	2.13624	0.0189015	Calcium-binding EF-hand (AHRD V3.3 *** A0A103XCL1_CYNCS)
[UP]	A0A3Q7HKZ8	Solyc08g007950.3.1	2.06535	0.023561	30S ribosomal S1 (AHRD V3.3 *** A0A0B0MP62_GOSAR)
[UP]	A0A3Q7HXK1	Solyc09g010520.3.1	2.02982	0.00592203	ADP-ribosylation factor GTPase-activating protein (AHRD V3.3 *** A0A0K9Q1P3_ZOSMR)
[UP]	A0A3Q7J3B0	Solyc12g008980.2.1	2.01635	0.0225758	CrtL-e
[UP]	A0A3Q7HZ81	Solyc09g015930.3.1	2.00835	0.0128479	RNA helicase DEAD28
[UP]	A0A3Q7E8P1	Solyc01g005960.3.1	1.99856	0.036086	RNA helicase DEAD1
[UP]	A0A3Q7HDF9	Solyc07g055550.2.1	1.98147	0.0340323	Cytochrome P450 (AHRD V3.3 *** A0A124SAX2_CYNCS)
[UP]	A0A3Q7F4C1	Solyc01g091070.3.1	1.92205	0.00412483	Methionine aminopeptidase 1 (AHRD V3.3 *** K4AZ47_SOLLC)
[UP]	A0A3Q7J6C9	Solyc12g019110.2.1	1.78507	0.00790798	Valyl-tRNA synthetase (AHRD V3.3 *** A0A151SWL9_CAJCA)
[UP]	A0A494G8X8	Solyc00g019740.1.1	1.6791	0.0381337	ATPase subunit 8 (AHRD V3.3 *** A0A0K1ZF72_SOLCA)
[UP]	A0A3Q7GUB6	Solyc06g061150.3.1	1.64215	0.0117435	AP-2 complex subunit mu (AHRD V3.3 *** AP2M_ARATH)
[UP]	A0A3Q7ESL4	Solyc01g108020.3.1	1.64141	0.0266367	Thioredoxin (AHRD V3.3 *** A0A103YKE9_CYNCS)
[UP]	A0A3Q7H1A3	Solyc06g071050.3.1	1.61795	0.0189924	Hypersensitive-induced response protein (AHRD V3.3 *** A6YGE4_CARPA)
[UP]	A0A3Q7FX57	Solyc04g011440.4.1	1.60854	0.0399394	ethylene-responsive heat shock protein cognate 70
[UP]	A0A3Q7HQI3	Solyc08g065640.3.1	1.55419	0.00608767	PITH domain-containing protein 1 (AHRD V3.3 *** A0A0B2SR38_GLYSO)
[UP]	Q56R04	Solyc06g071290.3.1	1.53378	0.0140565	putative betaine aldehyde dehyrogenase
[UP]	A0A3Q7FBA0	Solyc02g088460.3.1	1.52447	0.0189036	Chorismate mutase (AHRD V3.3 *** S4VFM2_SALMI)
[UP]	A0A3Q7FE34	Solyc02g094120.3.1	1.47976	0.0072369	sulfite oxidase
[UP]	A0A3Q7FKT8	Solyc03g083570.3.1	1.44787	0.046211	low psii accumulation2 (AHRD V3.3 *** AT5G51545.1)
[UP]	A0A3Q7J3L1	Solyc12g008890.2.1	1.44509	0.0271898	Cytokinin oxidase/dehydrogenase-like (AHRD V3.3 *-* I0IUQ9_SOLLC)
[UP]	A0A3Q7GYZ8	Solyc06g065570.3.1	1.42874	0.0429884	acyl-CoA N-acyltransferases (NAT) superfamily protein
[UP]	A0A3Q7ET47	Solyc01g009810.3.1	1.40794	0.0302535	Leucine-rich repeat receptor-like kinase protein (AHRD V3.3 *-* A0A060H1D1_ELAGV)
[UP]	A0A3Q7H2J5	Solyc06g083540.3.1	1.38752	0.0296915	Alba DNA/RNA-binding protein (AHRD V3.3 *-* AT3G07030.5)
[UP]	A0A3Q7J0R2	Solyc11g071700.2.1	1.37361	0.0486985	Ubiquitin carboxyl-terminal hydrolase 12-like protein (AHRD V3.3 *** A0A0B0PTR8_GOSAR)
[UP]	A0A3Q7FR24	Solyc03g098730.1.1	1.27036	0.0217532	Kunitz trypsin inhibitor (AHRD V3.3 *** B8Y888_TOBAC)
[UP]	A0A3Q7EKU1	Solyc01g094410.3.1	1.22417	0.0402222	C2 calcium/lipid-binding plant phosphoribosyltransferase family protein (AHRD V3.3 *** AT4G11610.1)
[UP]	A0A3Q7HCM1	Solyc05g032660.3.1	1.21037	0.0253884	NAD(P)-binding Rossmann-fold superfamily protein (AHRD V3.3 *-* AT4G13250.1)
[UP]	A0A3Q7EL73	Solyc01g091360.3.1	1.16549	0.0166404	DUF1499 family protein (AHRD V3.3 *** AT3G60810.1)
[UP]	A0A3Q7JA83	Solyc12g044860.2.1	1.14223	0.0357362	ethylene-responsive RNA helicase
[UP]	A0A3Q7F5E5	Solyc01g094700.3.1	1.11874	0.00944304	Glycerol-3-phosphate acyltransferase (AHRD V3.3 *** G7LBQ7_MEDTR)
[UP]	A0A3Q7H5U9	Solyc05g007470.3.1	1.06013	0.0191898	P-loop containing nucleoside triphosphate hydrolases superfamily protein (AHRD V3.3 *** AT3G28580.1)
[UP]	A0A3Q7JAS5	Solyc12g062250.2.1	1.04237	0.0080527	like SEX4 1 (AHRD V3.3 *** AT3G01510.1)
[UP]	A0A3Q7F661	Solyc02g082700.3.1	0.994977	0.0360112	High mobility group protein (AHRD V3.3 *** O49948_SOLTU)
[UP]	A0A3Q7IQ98	Solyc11g007680.2.1	0.93911	0.0164127	Chloroplast outer envelope 24 kD protein (Omp24) (AHRD V3.3 *** Q41375_SPIOL)
[UP]	A0A3Q7EMW3	Solyc01g098380.3.1	0.93768	0.00395579	Dihydrodipicolinate reductase, putative (AHRD V3.3 *** B9T529_RICCO)
[UP]	A0A3Q7G5J6	Solyc04g051830.3.1	0.905789	0.0436437	Developmentally-regulated GTP-binding protein 1 (AHRD V3.3 *** A0A0B2PPN5_GLYSO)
[UP]	A0A3Q7EQW9	Solyc01g104880.3.1	0.876347	0.0468152	Phosphatidylserine decarboxylase proenzyme 2 (AHRD V3.3 *** K4B260_SOLLC)
[UP]	A0A3Q7INM0	Solyc08g078010.3.1	0.810305	0.0196239	Ribosomal protein L19 family protein (AHRD V3.3 *** AT4G17560.1)
[UP]	A0A3Q7IQD2	Solyc11g008430.2.1	0.804071	0.0445694	Ras-related small GTP-binding family protein (AHRD V3.3 *** AT3G54840.1)
[UP]	A0A3Q7HJI6	Solyc08g016420.3.1	0.798738	0.0442298	Prefoldin subunit 6 (AHRD V3.3 *** A0A0B2Q9N0_GLYSO)
[UP]	A0A3Q7H918	Solyc05g013680.3.1	0.76668	0.0243846	GDSL esterase/lipase (AHRD V3.3 *** W9RN10_9ROSA)
[UP]	A0A3Q7G4Q5	Solyc04g050240.3.1	0.758774	0.0250448	Vacuolar protein sorting-associated (AHRD V3.3 *** J7G2X3_ROSRU)
[UP]	A0A3Q7J376	Solyc12g009650.2.1	0.754763	0.0442312	Sl proline-rich protein
[DOWN]	A0A3Q7FP54	Solyc03g095220.3.1	-0.753224	0.0170243	Translocase of chloroplast (AHRD V3.3 *** A0A0V0I1D8_SOLCH)
[DOWN]	A0A3Q7IKW2	Solyc10g080660.2.1	-0.78116	0.036822	Eukaryotic translation initiation factor 4E (AHRD V3.3 *** G7KPL2_MEDTR)
[DOWN]	A0A3Q7ILE9	Solyc10g083165.1.1	-0.790021	0.0180482	40S ribosomal protein S17 (AHRD V3.3 *** RS17_SOLLC)
[DOWN]	A0A3Q7GLE2	Solyc03g121700.3.1	-0.790192	0.0390531	Nucleosome assembly protein 1-like 1 (AHRD V3.3 *** A0A0B2RCF4_GLYSO)
[DOWN]	A0A3Q7JSU0	Solyc12g010910.2.1	-0.817948	0.03796	alpha/beta-Hydrolases superfamily protein (AHRD V3.3 *** AT2G42690.1)
[DOWN]	Q6E4P5	Solyc01g087250.3.1	-0.824912	0.0389013	carotenoid cleavage dioxygenase 1A
[DOWN]	A0A3Q7HC56	Solyc07g053720.3.1	-0.861332	0.0158321	S-alkyl-thiohydroximate lyase-like
[DOWN]	A0A3Q7FMF3	Solyc03g080160.3.1	-0.871661	0.0184097	Nascent polypeptide associated complex alpha subunit, putative (AHRD V3.3 *** B9S5M4_RICCO)
[DOWN]	A0A3Q7H8W4	Solyc07g017900.3.1	-0.871712	0.00428423	Aldose 1-epimerase family protein (AHRD V3.3 *** G7IN18_MEDTR)
[DOWN]	A0A3Q7JBS2	Solyc12g056250.2.1	-0.881696	0.0266383	Glutathione S-transferase (AHRD V3.3 *** Q9M558_EUPES)
[DOWN]	A0A3Q7HYF9	Solyc09g011130.1.1	-0.890239	0.0153435	NAD(P)-binding Rossmann-fold superfamily protein (AHRD V3.3 *** AT5G06060.1),Pfam:PF13561
[DOWN]	A0A3Q7GSM2	Solyc06g050130.3.1	-0.914574	0.0419252	Alpha-galactosidase (AHRD V3.3 *** K4C5G0_SOLLC)
[DOWN]	A0A3Q7FXZ8	Solyc03g123800.2.1	-0.915565	0.0228409	MAP kinase kinase 2
[DOWN]	A0A3Q7EX66	Solyc02g032970.3.1	-0.927618	0.0117914	ATP-dependent zinc metalloprotease FtsH (AHRD V3.3 *** A0A0B0PX39_GOSAR)
[DOWN]	A0A3Q7FPQ1	Solyc03g113030.3.1	-0.930189	0.0248025	Aldose 1-epimerase (AHRD V3.3 *** K4BKF6_SOLLC)
[DOWN]	A0A3Q7I8C3	Solyc09g091970.3.1	-0.935407	0.0190907	NAD(P)-binding Rossmann-fold superfamily protein (AHRD V3.3 *** AT2G21280.2)
[DOWN]	A0A3Q7HYV4	Solyc09g011850.3.1	-0.955614	0.0415831	Fructokinase, putative (AHRD V3.3 *** B9SPF8_RICCO)
[DOWN]	A0A3Q7IST6	Solyc09g008240.3.1	-0.959289	0.0337158	ABC transporter B family protein (AHRD V3.3 *** G7L3V6_MEDTR)
[DOWN]	A0A3Q7I6B1	Solyc09g072970.3.1	-0.980938	0.0214503	Small nuclear ribonucleoprotein family protein (AHRD V3.3 *** AT1G03330.1)
[DOWN]	A0A3Q7IFT3	Solyc10g050110.1.1	-0.987971	0.00313596	Leucine-rich repeat receptor-like protein kinase family (AHRD V3.3 *** A0A0K9PL83_ZOSMR)
[DOWN]	A0A3Q7GLR8	Solyc05g056580.3.1	-1.00932	0.0256278	S-adenosyl-L-methionine-dependent methyltransferases superfamily protein (AHRD V3.3 *** AT5G64030.1)
[DOWN]	A0A3Q7H5D1	Solyc06g083530.3.1	-1.01497	0.040954	Vesicle-associated membrane protein, putative (AHRD V3.3 *** B9S543_RICCO)
[DOWN]	A0A3Q7F2I8	Solyc02g071610.3.1	-1.01894	0.00896405	GDSL-lipase protein (AHRD V3.3 *** Q08ET5_CAPAN)
[DOWN]	A0A3Q7FMZ4	Solyc03g083095.1.1	-1.02771	0.0339839	Starch synthase, chloroplastic/amyloplastic (AHRD V3.3 *** K4BI85_SOLLC)
[DOWN]	A0A3Q7G376	Solyc03g019790.3.1	-1.03484	0.00482707	alpha-galactosidase
[DOWN]	A0A3Q7IWD8	Solyc11g040110.2.1	-1.0656	0.0385606	cobalt ion-binding protein (AHRD V3.3 *** AT5G47870.1)
[DOWN]	K4B3F9	Solyc01g109460.3.1	-1.06903	0.00774285	Polyol monosaccharide transporter 4
[DOWN]	A0A3Q7GKU3	Solyc05g051000.3.1	-1.0717	0.0359592	40S ribosomal protein S13 (AHRD V3.3 *** RS13_SOYBN)
[DOWN]	A0A3Q7J7S3	Solyc12g036170.2.1	-1.07515	0.0268252	Photosynthetic NDH subcomplex B 4 (AHRD V3.3 *** A0A0F7GZK7_PELHO)
[DOWN]	A0A3Q7IL18	Solyc08g068220.3.1	-1.10894	0.0113167	50S ribosomal protein L27 (AHRD V3.3 *** B7FGL1_MEDTR)
[DOWN]	A0A3Q7HH44	Solyc05g054810.3.1	-1.11134	0.0281334	60S ribosomal protein L35 (AHRD V3.3 *** RL35_EUPES)
[DOWN]	A0A3Q7E9H1	Solyc01g009180.3.1	-1.16457	0.0269953	5-methyltetrahydropteroyltriglutamate--homocysteine methyltransferase (AHRD V3.3 *** METE_CATRO)
[DOWN]	A0A3Q7FZ14	Solyc04g009770.3.1	-1.16958	0.0377523	DnaJ-like protein (AHRD V3.3 *** Q38HT9_SOLTU)
[DOWN]	A0A3Q7JCS2	Solyc12g088760.1.1	-1.19423	0.0097845	Subtilisin-like protease (AHRD V3.3 *** W9SHY0_9ROSA)
[DOWN]	A0A3Q7H012	Solyc04g074000.3.1	-1.20325	0.0291493	Receptor protein kinase, putative (AHRD V3.3 *** A0A061FG24_THECC)
[DOWN]	A0A3Q7GMD5	Solyc05g046210.2.1	-1.21122	0.0385663	Major latex-like protein (AHRD V3.3 *** B5THI3_PANGI)
[DOWN]	Q94KR9	Solyc12g098350.1.1	-1.2167	0.0140124	Translation initiation factor IF-1, chloroplastic (AHRD V3.3 *** IF1C_SOLLC)
[DOWN]	A0A3Q7EPB3	Solyc01g098900.3.1	-1.2279	0.0153724	Protein YIPF (AHRD V3.3 *** K4B0S7_SOLLC)
[DOWN]	A0A3Q7JM86	Solyc11g044310.2.1	-1.23061	0.0142739	Proline iminopeptidase (AHRD V3.3 *** K4D899_SOLLC)
[DOWN]	A0A3Q7JFR9	Solyc10g081260.2.1	-1.23809	0.014645	Protein DETOXIFICATION (AHRD V3.3 *** K4D313_SOLLC)
[DOWN]	A0A3Q7FV88	Solyc03g119970.3.1	-1.23971	0.00147787	ATP/ADP transporter (AHRD V3.3 *** A0A0X9Q301_MENSP)
[DOWN]	A0A3Q7J8X2	Solyc12g042770.2.1	-1.26712	0.005516	post-illumination chlorophyll fluorescence increase (AHRD V3.3 *** AT3G15840.1)
[DOWN]	A0A3Q7G913	Solyc04g076380.3.1	-1.30996	0.0276485	NADPH--cytochrome P450 reductase (AHRD V3.3 *** K4BU76_SOLLC)
[DOWN]	A0A3Q7EHP1	Solyc01g080640.3.1	-1.32757	0.0426478	Multidrug resistance protein ABC transporter family protein (AHRD V3.3 *** G7IF78_MEDTR)
[DOWN]	A0A3Q7GNM9	Solyc05g051850.3.1	-1.33576	0.0103862	putative myo-inositol-1-phosphatase
[DOWN]	A0A3Q7JAR0	Solyc12g055830.2.1	-1.3558	0.0335584	Soluble inorganic pyrophosphatase (AHRD V3.3 *** A0T3E7_SOLTU)
[DOWN]	A0A3Q7FR78	Solyc03g111797.1.1	-1.35597	0.0209177	Sieve element occlusion a (AHRD V3.3 *** E2FKJ8_9SOLN)
[DOWN]	A0A3Q7GKX2	Solyc05g054980.3.1	-1.35615	0.0293087	Serine/threonine-protein phosphatase 2A regulatory subunit B'' subunit alpha (AHRD V3.3 *** A0A0B0NW47_GOSAR)
[DOWN]	A0A3Q7J120	Solyc09g074320.3.1	-1.37785	0.0396463	Serine/threonine-protein phosphatase (AHRD V3.3 *** K4CV09_SOLLC)
[DOWN]	A0A3Q7G4W7	Solyc04g054740.3.1	-1.39586	0.00305128	myo-inositol-1-phosphate synthase
[DOWN]	A0A3Q7GYE7	Solyc06g064550.3.1	-1.40047	0.0433325	Aspartokinase-homoserine dehydrogenase (AHRD V3.3 *** O63067_SOYBN)
[DOWN]	A0A3Q7FJY1	Solyc02g063050.3.1	-1.41017	0.0435125	Tripartite motif-containing 29 (AHRD V3.3 *** A0A0B0P7U5_GOSAR)
[DOWN]	A0A3Q7HTP1	Solyc08g076450.3.1	-1.41929	0.00383826	NAD(P)-binding Rossmann-fold superfamily protein (AHRD V3.3 *** AT1G32220.1)
[DOWN]	A0A3Q7INB5	Solyc11g005080.1.1	-1.42442	0.0204257	Protein TolB (AHRD V3.3 *** A0A1D1YLT8_9ARAE)
[DOWN]	A0A3Q7G4A5	Solyc04g050480.3.1	-1.42795	0.0026404	Exosome complex component CSL4 (AHRD V3.3 *** A0A0B0MMJ8_GOSAR)
[DOWN]	A0A3Q7H3P6	Solyc06g076020.3.1	-1.45283	0.0493054	heat shock protein 70 kD
[DOWN]	A0A3Q7FWP9	Solyc03g120270.3.1	-1.46463	0.0338641	Coatomer beta subunit, putative (AHRD V3.3 *** B9SQC0_RICCO)
[DOWN]	A0A3Q7GEQ7	Solyc05g009690.3.1	-1.46593	0.0339903	GDT1-like protein 5 (AHRD V3.3 *** A0A0B2P885_GLYSO)
[DOWN]	A0A3Q7HVV1	Solyc08g080680.3.1	-1.47	0.00979307	Calcium-dependent lipid-binding domain-containing protein (AHRD V3.3 *** A0A0K9PV75_ZOSMR)
[DOWN]	A0A3Q7HGG2	Solyc07g056010.3.1	-1.48611	0.00730677	conserved oligomeric Golgi complex subunit 4 (AHRD V3.3 *** AT4G01395.1)
[DOWN]	A0A3Q7G5T4	Solyc04g077040.3.1	-1.49582	0.00907216	Xylulose kinase, putative (AHRD V3.3 *** A0A061FE36_THECC)
[DOWN]	A0A3Q7JIW5	Solyc11g010480.2.1	-1.50107	0.0435659	Protein curvature thylakoid chloroplastic-like (AHRD V3.3 *-* A0A061SMW2_9CHLO)
[DOWN]	A0A3Q7FMP2	Solyc03g082590.3.1	-1.5026	0.00624337	Ypt/Rab-GAP domain of gyp1p superfamily protein (AHRD V3.3 *** AT3G49350.1)
[DOWN]	A0A3Q7F545	Solyc02g080640.3.1	-1.52883	0.0248548	adenylyl-sulfate reductase
[DOWN]	A0A3Q7GAH8	Solyc04g079180.3.1	-1.561	0.0250408	Succinate dehydrogenase 5 (AHRD V3.3 *** A0A061FCR8_THECC)
[DOWN]	A0A3Q7HF41	Solyc07g063733.1.1	-1.5788	0.02408	Ferredoxin-like protein (AHRD V3.3 *** G7J8F5_MEDTR)
[DOWN]	A0A3Q7I313	Solyc07g019670.3.1	-1.58875	0.0213397	Fatty acid beta-oxidation multifunctional protein (AHRD V3.3 *** A0A077DAS1_9ERIC)
[DOWN]	A0A3Q7I7F7	Solyc09g075200.3.1	-1.60727	0.0182255	U1 small nuclear ribonucleoprotein (AHRD V3.3 *** A0A072UPG1_MEDTR)
[DOWN]	A0A3Q7IG81	Solyc10g047950.2.1	-1.60982	0.00130375	Inorganic pyrophosphatase (AHRD V3.3 *** A0A124SF20_CYNCS)
[DOWN]	A0A3Q7FMK6	Solyc03g096950.3.1	-1.62233	0.0410995	Vacuolar glucose transporter 2
[DOWN]	A0A3Q7GBR4	Solyc05g010180.3.1	-1.6436	0.018278	Carotenoid isomerase (AHRD V3.3 *** A0A077EPD5_TOBAC)
[DOWN]	A0A3Q7I7H7	Solyc07g048080.3.1	-1.65297	0.0165438	Threonyl-tRNA synthetase (AHRD V3.3 *** D9ZHD6_HYPPE)
[DOWN]	A0A3Q7IL47	Solyc10g081100.2.1	-1.69729	0.0403724	Splicing factor 3B subunit 1 (AHRD V3.3 *** A0A1D1YF64_9ARAE)
[DOWN]	A0A3Q7H9X4	Solyc07g043500.1.1	-1.74742	0.0139208	Glycosyltransferase (AHRD V3.3 *** K4CEK8_SOLLC)
[DOWN]	A0A3Q7GEL2	Solyc05g012340.3.1	-1.74762	0.0487096	SPFH domain/band 7 family protein (AHRD V3.3 *** G7JHI5_MEDTR)
[DOWN]	A0A3Q7FF22	Solyc03g005750.3.1	-1.76027	0.0164093	RNA polymerase II degradation factor-like protein (DUF1296) (AHRD V3.3 *** AT1G29370.1)
[DOWN]	A0A3Q7GP23	Solyc06g006080.3.1	-1.81246	0.00463617	thiamine biosynthesis protein ThiC
[DOWN]	A0A3Q7GV52	Solyc04g047770.3.1	-1.82484	0.0325307	VHS domain-containing protein (AHRD V3.3 *** A0A061GBA9_THECC)
[DOWN]	A0A3Q7J6Z4	Solyc12g019310.2.1	-1.83438	0.0303678	Acetolactate synthase, small subunit (AHRD V3.3 *** A0A118K2Y2_CYNCS)
[DOWN]	A0A3Q7IF15	Solyc10g047630.2.1	-1.84976	0.0186059	Nitrilase/cyanide hydratase and apolipoprotein N-acyltransferase family protein (AHRD V3.3 *** AT5G12040.1)
[DOWN]	A0A3Q7FU74	Solyc03g118010.3.1	-1.92097	0.0186721	Nuclease domain-containing protein 1 (AHRD V3.3 *** A0A0B2PPT4_GLYSO)
[DOWN]	A0A3Q7GYC5	Solyc04g063360.3.1	-1.94409	0.019321	ATP-dependent zinc metalloprotease FTSH (AHRD V3.3 *** W9S040_9ROSA)
[DOWN]	A0A3Q7FFF4	Solyc03g031790.1.1	-1.9703	0.0345601	Oligosaccharyltransferase complex/magnesium transporter family protein (AHRD V3.3 *** AT1G61790.2)
[DOWN]	A0A3Q7EFZ1	Solyc01g067600.3.1	-1.9966	0.0463982	Zinc finger, CW-type (AHRD V3.3 *** A0A103XJ19_CYNCS)
[DOWN]	A0A3Q7G9S2	Solyc04g077615.1.1	-2.0574	0.0110563	Serine carboxypeptidase-like 7 (AHRD V3.3 *-* W9SMT8_9ROSA)
[DOWN]	A0A3Q7H8Q1	Solyc07g042300.1.1	-2.10868	0.00586197	Dirigent protein (AHRD V3.3 *** K4CE93_SOLLC)
[DOWN]	A0A3Q7HRF8	Solyc08g077180.3.1	-2.12373	0.0144976	Pyruvate kinase (AHRD V3.3 *** K4CN78_SOLLC)
[DOWN]	A0A3Q7I069	Solyc09g011240.3.1	-2.19046	0.00601892	aldo-keto reductase 4B-like
[DOWN]	A0A3Q7EVT9	Solyc01g111200.3.1	-2.19719	0.00424533	Translation initiation factor (AHRD V3.3 *** E5GC13_CUCME)
[DOWN]	A0A3Q7J325	Solyc12g006460.2.1	-2.26014	0.00516947	Cytochrome P450 (AHRD V3.3 *** A0A124SDJ5_CYNCS)
[DOWN]	A0A3Q7IZ37	Solyc11g066250.2.1	-2.35589	0.000260961	Carboxypeptidase (AHRD V3.3 *** K4D9N3_SOLLC)
[DOWN]	K4BTH5	Solyc04g071880.3.1	-2.4011	0.00458619	Pyrophosphate-energized membrane proton pump (AHRD V3.3 *** G5DWK6_SILLA)
[DOWN]	A0A3Q7I9K4	Solyc10g005400.3.1	-2.45753	0.0280552	Myo-inositol oxygenase (AHRD V3.3 *** C6K2L2_SOLLC)
[DOWN]	A0A3Q7ETS2	Solyc01g110290.3.1	-2.55405	0.00135285	Squalene synthase (AHRD V3.3 *** D0VFU8_SOLLC)
[DOWN]	A0A3Q7J4H3	Solyc12g010520.2.1	-2.65817	0.00185038	Eukaryotic peptide chain release factor subunit 1-1 (AHRD V3.3 *** B6U1I9_MAIZE)
[DOWN]	A0A3Q7FRK2	Solyc03g116680.3.1	-2.76079	0.00216094	Methyl-CpG-binding domain protein (AHRD V3.3 *-* G7JE44_MEDTR)
[DOWN]	A0A3Q7EQP9	Solyc01g005540.3.1	-2.76863	0.0234752	Lysine--tRNA ligase (AHRD V3.3 *** K4ASC0_SOLLC)
[DOWN]	A0A3Q7IQY4	Solyc11g010810.1.1	-2.87952	0.00497535	UDP-glycosyltransferase (AHRD V3.3 *** A0A165XS50_DAUCA)
[DOWN]	A0A3Q7IKN3	Solyc10g080320.2.1	-2.96138	0.0360883	Adenylosuccinate synthetase, chloroplastic (AHRD V3.3 *** K4D2S2_SOLLC)
[DOWN]	A0A3Q7EHK7	Solyc01g079840.3.1	-3.10562	0.00544072	NEDD8-activating enzyme E1 catalytic subunit-like protein (AHRD V3.3 *** A0A0B0N4J5_GOSAR)
[DOWN]	A0A3Q7HCE6	Solyc07g043390.3.1	-3.17873	0.0054219	Cellulose synthase (AHRD V3.3 *** A0A118J5T2_CYNCS)
[DOWN]	A0A3Q7FHE4	Solyc03g051810.3.1	-3.28983	0.00354394	Homogentisate phytyltransferase (AHRD V3.3 *** A0A072VUE3_MEDTR)
[DOWN]	A0A3Q7HFB9	Solyc07g064160.3.1	-3.51469	0.0249505	Thiamine thiazole synthase, chloroplastic (AHRD V3.3 *** K4CH99_SOLLC)
[DOWN]	A0A3Q7GFV7	Solyc03g114120.3.1	-4.58434	0.00558843	Ribonuclease 3 (AHRD V3.3 *** A0A0B2QFA7_GLYSO)
[DOWN]	A0A3Q7FNE0	Solyc03g097490.3.1	-5.79536	0.00179412	Protein DEK (AHRD V3.3 *** A0A0B2QBX5_GLYSO)
